# Chronic NLRP3 inflammasome activation drives neutrophil brain entry and interactions with microglia

**DOI:** 10.64898/2026.04.22.720282

**Authors:** Lukas L. Skuja, Sophia M. Guldberg, David Joy, Jason C. Dugas, Neal S. Gould, Roni Chau, David Tatarakis, Isabel Becerra, Cynthia Chau, Connie Ha, David Huynh, Hoang N. Nguyen, Lily Sarrafha, Elizabeth W. Sun, Shan V. Andrews, Thomas Sandmann, Jung H. Suh, Robert G. Thorne, Pamela J. Lein, Kathryn M. Monroe, Gilbert Di Paolo

## Abstract

NOD-like receptor family pyrin domain-containing 3 (NLRP3) is a cytosolic regulator of an inflammasome-mediated innate immune response. In the central nervous system (CNS), NLRP3 inflammasome activation has been implicated in multiple neurodegenerative diseases, yet the mechanisms by which it contributes to disease remain unclear. Here, we investigated the CNS effects of chronic NLRP3 activation using a humanized *NLRP3* gain-of-function mouse model (*hNLRP3^D305N^*). Bulk brain analyses confirmed constitutive inflammasome activation, widespread cytokine induction, and the increased presence of blood-associated proteins suggestive of dysfunction at CNS border sites and the blood-brain barrier (BBB). Furthermore, cerebrospinal fluid (CSF) neurofilament light chain levels were elevated, indicating neuronal damage. Single-cell RNA-sequencing of CD45^+^ immune cells in the brain demonstrated that microglia adopt distinct reactive states and that peripheral immune cells infiltrate the CNS, with neutrophils emerging as the predominant infiltrating immune cell type. This finding was confirmed by untargeted bulk brain and CSF proteomics that also suggest neutrophil reactivity. Immunohistochemistry further revealed regional neutrophil entry into the brain parenchyma, concurrent with reactive microglia and engulfment of neutrophils, suggesting functional microglia-neutrophil interactions. Collectively, these findings establish a direct pathogenic role for the NLRP3 inflammasome in the CNS independent of other neurodegeneration-related disease pathologies.

## Supplementary Data 1 for "Chronic NLRP3 inflammasome activation drives neutrophil brain entry and interactions with microglia"

### Sheet: hNLRP3D305NvhNLRP3WT
Gene	logFC	AveExpr	t	P.Value	adj.P.Val	B
Cxcl13	5.04022	6.24662	27.7588	6.33189e-18	9.28382e-14	31.1622
Apoe	2.94824	10.1341	24.741	6.49262e-17	4.75974e-13	28.9216
Axl	2.72976	3.33725	23.8676	1.33869e-16	6.54264e-13	27.6896
Lrmda	1.17126	9.10893	21.7303	8.77459e-16	1.86226e-12	26.3021
Wipf1	0.705047	7.66889	21.672	9.2585e-16	1.86226e-12	26.2539
Anapc15	1.32999	5.28632	21.6296	9.6274e-16	1.86226e-12	26.2378
Pard3b	-1.04118	7.65863	-21.5712	1.0161e-15	1.86226e-12	26.1639
C4b	5.3002	3.27892	22.4616	4.52657e-16	1.65921e-12	25.9857
Rad51b	1.94176	6.723	20.2711	3.50236e-15	5.13515e-12	24.9225
Sdc3	2.3689	2.64518	20.8166	2.06595e-15	3.36567e-12	24.8136
Cxcl16	1.17714	6.23689	19.9574	4.77228e-15	5.83093e-12	24.6177
Tnfsf8	1.79217	4.79929	19.7036	6.14947e-15	6.93565e-12	24.3912
Chst2	3.57946	2.82556	20.0577	4.32064e-15	5.75902e-12	24.1384
Ppm1h	0.683026	8.729	19.3232	9.0426e-15	9.47019e-12	23.939
AU020206	0.974563	7.7284	19.0129	1.24481e-14	1.21677e-11	23.6204
Cd83	1.07208	6.74478	18.9408	1.34168e-14	1.22948e-11	23.5586
Prkcq	-2.80619	4.14987	-18.6929	1.73944e-14	1.50021e-11	23.0582
Cp	2.74717	5.43721	18.1589	3.07526e-14	2.33155e-11	22.7752
Sorl1	1.40592	4.89405	18.1278	3.18039e-14	2.33155e-11	22.7518
Pdlim5	-0.655416	6.79245	-17.6599	5.30934e-14	3.70693e-11	22.167
ENSMUSG00000120355	3.92638	1.99664	18.627	1.86457e-14	1.5188e-11	22.1343
Ms4a4c	1.78236	2.82471	17.522	6.18891e-14	4.12463e-11	21.8306
Hpgd	-1.6458	7.82621	-17.3649	7.37966e-14	4.70437e-11	21.8173
Gm26714	2.4101	2.76146	17.2926	8.00571e-14	4.89082e-11	21.5937
Pla2g7	2.38212	4.56042	16.911	1.23662e-13	6.66173e-11	21.4064
Arap2	-2.16615	5.10438	-16.8484	1.32916e-13	6.6671e-11	21.3357
Tmsb10	-1.1532	6.03953	-16.8864	1.27219e-13	6.66173e-11	21.3213
Ctse	1.9015	3.68723	16.8027	1.40125e-13	6.6671e-11	21.2646
Upk1b	-3.15872	4.99737	-16.7976	1.40963e-13	6.6671e-11	21.2377
Sp100	1.22374	4.14895	16.6414	1.69006e-13	7.509e-11	21.0978
Ctss	0.578284	12.1561	16.6685	1.63757e-13	7.50313e-11	20.9712
Epb41l3	4.06168	2.22452	17.1543	9.36261e-14	5.49098e-11	20.9282
Fgl2	1.34298	5.44116	16.5311	1.9231e-13	8.24704e-11	20.9105
Gm13710	2.48577	3.32552	16.5111	1.96867e-13	8.24704e-11	20.9069
Lrguk	1.94483	4.23544	16.3829	2.29e-13	9.07457e-11	20.795
Peak1	-0.835135	7.09571	-16.4833	2.03424e-13	8.28502e-11	20.7914
Ripor2	3.38617	3.896	16.2869	2.5659e-13	9.24642e-11	20.669
Ildr2	2.53964	4.97184	16.2805	2.58562e-13	9.24642e-11	20.6559
Grap	-0.737002	6.44178	-16.3131	2.48748e-13	9.24642e-11	20.61
Rps26	0.646384	8.824	16.3334	2.42821e-13	9.24642e-11	20.5811
Igsf6	1.15249	5.65317	16.2035	2.83399e-13	9.89331e-11	20.4985
Dna2	1.91782	3.3654	16.1371	3.06832e-13	1.04623e-10	20.4712
Adora1	3.20765	1.30919	17.0169	1.0951e-13	6.17553e-11	20.2233
Npc2	0.610154	9.29057	16.0357	3.46612e-13	1.15501e-10	20.2133
mt-Nd5	0.762022	7.02784	15.9751	3.72884e-13	1.21494e-10	20.1628
Gimap9	-1.3287	3.48719	-15.8632	4.27095e-13	1.36132e-10	20.0725
Lag3	0.812568	7.61266	15.7468	4.92254e-13	1.53562e-10	19.8688
Eef1b2	0.593119	8.61788	15.7157	5.1135e-13	1.56196e-10	19.8202
Apbb2	-0.781458	7.40479	-15.6598	5.47655e-13	1.63872e-10	19.7692
mt-Co2	0.722314	10.733	15.6084	5.8345e-13	1.71091e-10	19.6724
Nrp1	2.75822	4.01975	15.4489	7.10875e-13	2.0044e-10	19.6718
Mpeg1	1.20396	7.40243	15.5259	6.46102e-13	1.85748e-10	19.5926
Rps27a	0.604236	10.273	15.3058	8.49888e-13	2.35114e-10	19.2884
Kcnj10	2.05045	2.5172	15.2285	9.36624e-13	2.54311e-10	19.2183
Adgrg5	0.995619	4.40986	15.0919	1.11309e-12	2.94781e-10	19.2031
Adamts6	-1.37556	4.58548	-15.0678	1.14762e-12	2.95199e-10	19.1933
Pdcd1	1.9083	4.52368	15.0829	1.12588e-12	2.94781e-10	19.1872
Rnasel	-1.12951	4.07835	-15.0407	1.18791e-12	3.00294e-10	19.1585
Gm26740	0.926733	5.9462	15.0214	1.21746e-12	3.02549e-10	18.9929
Gm15964	1.75476	3.11953	14.9158	1.39328e-12	3.3489e-10	18.9639
Fth1	0.779417	11.074	14.94	1.35072e-12	3.3007e-10	18.8101
Cd164	-0.617123	7.55477	-14.8889	1.4421e-12	3.41033e-10	18.7738
Fau	0.56947	11.0064	14.7684	1.68418e-12	3.91959e-10	18.5838
Gnb4	-1.02084	5.72372	-14.6494	1.9649e-12	4.31532e-10	18.565
Wfdc17	3.62206	3.12821	14.6208	2.03949e-12	4.39749e-10	18.5222
Mmp14	1.01257	4.45935	14.5598	2.20829e-12	4.68211e-10	18.5115
Ctsb	0.547017	10.0152	14.6864	1.87269e-12	4.29022e-10	18.4789
mt-Atp6	0.695073	10.8724	14.6475	1.9698e-12	4.31532e-10	18.4233
Casp4	1.18677	4.59448	14.4188	2.65718e-12	5.41106e-10	18.3136
Hs3st3b1	2.48052	2.29393	14.5397	2.26729e-12	4.68211e-10	18.2587
Rftn1	0.846133	4.99694	14.3547	2.89191e-12	5.65349e-10	18.1954
Xdh	2.09721	2.98809	14.2768	3.20649e-12	6.02958e-10	18.1369
P2rx4	0.772758	6.32477	14.3682	2.8407e-12	5.62843e-10	18.1102
Uqcrh	0.511766	7.59291	14.3863	2.77383e-12	5.57121e-10	18.0972
Cd22	2.48921	1.41532	14.6467	1.97194e-12	4.31532e-10	18.0666
Slfn2	1.74893	3.91905	14.1891	3.60383e-12	6.68853e-10	18.0539
Ifi202b	2.85042	2.44806	14.2789	3.19778e-12	6.02958e-10	18.0101
Rps16	0.618373	9.87965	14.2765	3.20766e-12	6.02958e-10	17.9268
Gimap1	-0.927849	4.86545	-14.1164	3.97186e-12	7.01632e-10	17.9176
Atp13a2	0.679958	5.2697	14.0785	4.17944e-12	7.29512e-10	17.7911
Pbx1	-0.805492	7.44357	-14.144	3.82776e-12	6.89261e-10	17.777
H2-D1	1.74832	8.49938	14.1572	3.76084e-12	6.89261e-10	17.7737
Ifi27l2a	1.66074	3.80074	13.9168	5.19901e-12	8.56493e-10	17.6958
2610203C22Rik	-0.88468	6.32134	-14.0387	4.40926e-12	7.60571e-10	17.6814
Fyn	-0.873033	4.11233	-13.8681	5.55479e-12	8.75746e-10	17.629
Hivep2	1.43175	5.32975	13.8911	5.38388e-12	8.58027e-10	17.5288
Hdac9	-0.890277	6.25102	-13.9183	5.18842e-12	8.56493e-10	17.5214
Hcar2	3.48037	4.44924	13.7883	6.19349e-12	9.52924e-10	17.4999
Rpl27a	0.558349	10.2263	13.9348	5.07365e-12	8.55424e-10	17.4538
Fcgr4	1.88466	3.47242	13.7347	6.66492e-12	9.87081e-10	17.4538
Tpt1	0.528856	10.6024	13.9345	5.07583e-12	8.55424e-10	17.4517
Rps11	0.560006	10.2943	13.8949	5.35597e-12	8.58027e-10	17.3979
Rps20	0.626826	9.732	13.8923	5.37485e-12	8.58027e-10	17.3973
2410006H16Rik	0.736549	6.81967	13.8501	5.6924e-12	8.87894e-10	17.3772
Gm30382	-4.0662	1.36046	-14.5407	2.26435e-12	4.68211e-10	17.3715
Rab27a	0.719373	6.32785	13.7829	6.2393e-12	9.52924e-10	17.3025
Galc	0.794448	4.99767	13.6703	7.28114e-12	1.0265e-09	17.2533
Rpl23	0.611062	10.1925	13.7713	6.33906e-12	9.58179e-10	17.225
Wwtr1	2.06452	2.11957	13.6934	7.05399e-12	1.01398e-09	17.2143
Adgrl2	-0.634312	7.15953	-13.6965	7.024e-12	1.01398e-09	17.158
Camk1d	0.445965	9.17869	13.6784	7.20055e-12	1.02499e-09	17.101
Raet1e	0.924052	3.94527	13.3429	1.14768e-11	1.57264e-09	16.8902
Cd63	1.28664	7.6294	13.4386	1.00392e-11	1.38862e-09	16.7752
Rpl32	0.64688	9.86106	13.4423	9.98616e-12	1.38862e-09	16.7596
Nlrc5	2.55305	2.41738	13.3168	1.19059e-11	1.61633e-09	16.7507
Gpr160	0.888355	5.42343	13.2293	1.34675e-11	1.79509e-09	16.5823
Rps9	0.566505	10.5551	13.308	1.20532e-11	1.62132e-09	16.5626
Ifi44	1.08508	5.05587	13.1855	1.4329e-11	1.89272e-09	16.5534
Myo18b	-2.21427	4.75574	-13.0668	1.69656e-11	2.09033e-09	16.5159
Slamf6	0.740633	5.22292	13.1348	1.53987e-11	1.96667e-09	16.4633
Amz1	0.687399	4.96697	13.1115	1.59185e-11	2.00604e-09	16.4576
Ptger3	-1.1206	5.8534	-13.1075	1.60078e-11	2.00604e-09	16.4141
Ppard	0.617761	6.24458	13.1467	1.5141e-11	1.96667e-09	16.3989
H2-K1	1.65658	8.14417	13.1336	1.54254e-11	1.96667e-09	16.3272
Rpl10a	0.685927	9.32385	13.1389	1.53084e-11	1.96667e-09	16.324
Bend6	-0.816942	5.56765	-13.0205	1.8126e-11	2.19639e-09	16.3014
Socs3	1.6318	5.80162	13.0485	1.74145e-11	2.12776e-09	16.2974
P3h3	0.878368	3.55031	12.8224	2.4107e-11	2.73998e-09	16.1757
Tjp1	-0.623061	7.7011	-13.0027	1.85933e-11	2.22167e-09	16.1462
Lgals3bp	1.21483	5.15443	12.9041	2.14217e-11	2.51268e-09	16.1342
Pmepa1	-0.901658	10.0925	-13.001	1.86376e-11	2.22167e-09	16.1186
Armc3	-1.02987	4.02198	-12.7717	2.59483e-11	2.92657e-09	16.0978
Rpl18a	0.510872	10.1731	12.9751	1.93422e-11	2.28706e-09	16.0779
Ly9	1.45857	3.66127	12.7233	2.78421e-11	3.08896e-09	16.0213
Cib1	-0.752933	6.0668	-12.8484	2.32158e-11	2.70151e-09	16.0002
Tspan32	1.04407	3.73817	12.6905	2.92053e-11	3.1256e-09	15.9707
Soat1	0.524968	6.25369	12.8341	2.37029e-11	2.71509e-09	15.9383
Map3k8	1.24545	4.54726	12.713	2.82614e-11	3.08896e-09	15.9208
Relb	0.839289	4.80681	12.712	2.83021e-11	3.08896e-09	15.8933
Rpl28	0.540138	9.49001	12.8428	2.34072e-11	2.70233e-09	15.8861
Dlc1	-1.64678	5.49934	-12.7036	2.86522e-11	3.08896e-09	15.886
Tlr2	0.552434	5.76235	12.7069	2.85159e-11	3.08896e-09	15.7859
Gas7	1.85054	3.27007	12.5497	3.59059e-11	3.68149e-09	15.7852
Rpsa	0.604566	9.57902	12.7553	2.65729e-11	2.97414e-09	15.7548
Oas1a	2.7158	-0.260737	14.1388	3.85482e-12	6.89261e-10	15.7321
Naip2	0.467756	6.68431	12.6742	2.99106e-11	3.17789e-09	15.6778
Fgr	1.43855	4.42414	12.5368	3.65931e-11	3.72589e-09	15.6692
Sdc4	1.01319	4.20273	12.4995	3.86632e-11	3.85633e-09	15.6453
Prkcb	0.459519	8.56082	12.6669	3.02323e-11	3.18896e-09	15.6318
Rps24	0.510027	10.5882	12.6547	3.07755e-11	3.22308e-09	15.5979
Rpl26	0.505262	9.80291	12.5843	3.41247e-11	3.54848e-09	15.4959
Ifi44l	1.82059	1.85947	12.4612	4.09162e-11	3.99942e-09	15.4769
Dclre1c	0.52922	5.89255	12.5058	3.83067e-11	3.84694e-09	15.4723
Commd8	-0.561784	7.75858	-12.5145	3.78197e-11	3.82422e-09	15.4145
Rps7	0.554973	9.72594	12.4906	3.91792e-11	3.88138e-09	15.3542
Il10rb	0.596333	6.97868	12.4479	4.17312e-11	4.05207e-09	15.3253
Prkce	-0.796873	7.24227	-12.3768	4.63821e-11	4.47404e-09	15.22
4833411C07Rik	1.16585	4.17797	12.1892	6.14344e-11	5.8113e-09	15.1801
Cd300lf	2.0725	4.07393	12.1487	6.53046e-11	6.0987e-09	15.1365
Rpl22	0.483098	8.63171	12.2769	5.38459e-11	5.16006e-09	15.0369
Sh3pxd2b	1.79075	0.604325	12.5621	3.52537e-11	3.64007e-09	15.0234
Tgfb2	2.37848	1.28233	12.2674	5.46165e-11	5.19991e-09	15.0055
Zfas1	0.81927	4.79385	12.1059	6.96699e-11	6.38438e-09	14.9776
Nceh1	0.684689	5.44376	12.1444	6.5731e-11	6.09967e-09	14.9591
Sash1	2.0521	0.629237	12.4704	4.03684e-11	3.97236e-09	14.9203
Sema6d	-1.74644	3.51288	-11.9568	8.74164e-11	7.5762e-09	14.9053
Khdrbs3	-2.46549	5.12494	-11.9872	8.34504e-11	7.46067e-09	14.8974
Gpr35	1.30762	3.62121	11.9729	8.52894e-11	7.53321e-09	14.8963
Klhdc8b	-0.954831	4.66324	-11.9966	8.22647e-11	7.39979e-09	14.8802
Hlx	0.820445	3.74688	11.9498	8.83597e-11	7.5762e-09	14.8611
Ctsl	0.912721	9.12112	12.1495	6.5223e-11	6.0987e-09	14.8343
Slfn5	1.58803	1.86157	11.997	8.22123e-11	7.39979e-09	14.8327
Gp9	-0.959971	4.47411	-11.9515	8.81244e-11	7.5762e-09	14.8243
Runx1t1	-1.84849	3.87199	-11.8961	9.59333e-11	8.09075e-09	14.8165
Rpl30	0.47681	9.83452	12.1083	6.94213e-11	6.38438e-09	14.7646
Paox	0.733507	4.22295	11.8723	9.95072e-11	8.26727e-09	14.6915
Epn2	-0.616862	5.35234	-11.9395	8.9754e-11	7.65101e-09	14.6858
Ptp4a3	-0.614723	5.81153	-11.9608	8.68873e-11	7.5762e-09	14.6644
Cfb	3.5053	-0.519691	13.7398	6.6184e-12	9.87081e-10	14.6615
Ifnar1	0.505912	6.1596	11.9733	8.52384e-11	7.53321e-09	14.632
Ptprc	0.553559	8.70744	12.0101	8.05855e-11	7.33878e-09	14.621
Ctsh	0.591649	9.57815	11.968	8.59244e-11	7.54386e-09	14.5468
Dpp6	1.96488	1.07243	11.8955	9.60163e-11	8.09075e-09	14.47
Ptger4	2.17924	1.91292	11.7304	1.23886e-10	1.00912e-08	14.4323
Itga9	-0.70518	7.50031	-11.8703	9.98027e-11	8.26727e-09	14.4229
Rps15a	0.53919	9.27076	11.8869	9.73039e-11	8.1524e-09	14.4213
Sox13	0.841793	2.73755	11.6373	1.43188e-10	1.12872e-08	14.4183
Ifitm3	1.50282	4.30671	11.6633	1.37488e-10	1.08964e-08	14.3498
Rps28	0.627677	8.96161	11.7986	1.11469e-10	9.18177e-09	14.2842
Tor3a	0.681081	5.0325	11.6768	1.34645e-10	1.07291e-08	14.2733
ENSMUSG00000120963	3.1558	-0.666284	13.0791	1.66683e-11	2.07111e-09	14.2361
Galnt7	0.736159	6.9701	11.725	1.2493e-10	1.01201e-08	14.1972
Rassf4	0.643515	7.10841	11.7201	1.25879e-10	1.01409e-08	14.185
Rpl41	0.646493	9.16104	11.7145	1.26978e-10	1.01735e-08	14.1481
Rgs7bp	-1.13575	5.65734	-11.5645	1.60443e-10	1.24189e-08	14.075
mt-Cytb	0.757995	10.609	11.6289	1.45081e-10	1.13753e-08	14.0011
Lyz2	1.31651	7.87301	11.592	1.53693e-10	1.19864e-08	13.9646
Man2b2	0.502226	5.23737	11.4946	1.79087e-10	1.34496e-08	13.9566
Adap1	0.798198	4.24082	11.4042	2.06567e-10	1.49878e-08	13.9339
Plpp3	-1.51264	2.75335	-11.3509	2.24789e-10	1.58752e-08	13.9308
Ppp1r2	-0.524576	6.61481	-11.5227	1.71334e-10	1.30545e-08	13.9013
Cmas	-0.565562	6.94696	-11.5147	1.73516e-10	1.31139e-08	13.8722
ENSMUSG00000121065	-3.58892	2.03178	-11.7823	1.14313e-10	9.36348e-09	13.8716
Pgbd5	3.58954	-1.2449	13.7248	6.75569e-12	9.9052e-10	13.8516
Rpl7	0.424817	9.31907	11.5208	1.7184e-10	1.30545e-08	13.8355
Apobec2	-0.942129	3.4837	-11.2447	2.66286e-10	1.833e-08	13.8047
Fcgr2b	0.654699	7.89876	11.4921	1.79793e-10	1.34496e-08	13.8044
Nhs	-1.96383	7.66945	-11.4705	1.86008e-10	1.38439e-08	13.7981
Cacnb4	-1.43537	6.62829	-11.4303	1.98205e-10	1.46019e-08	13.7753
Tubb2b	-0.925	4.49111	-11.2725	2.54705e-10	1.76155e-08	13.7503
Batf	0.939454	3.44257	11.2227	2.75825e-10	1.88979e-08	13.7449
Immp2l	0.453803	8.067	11.4472	1.92975e-10	1.42899e-08	13.7301
Ifi30	0.817082	7.82582	11.4272	1.9918e-10	1.46019e-08	13.6995
Kif1a	3.59006	0.803537	11.5626	1.60933e-10	1.24189e-08	13.6545
Colec12	0.836423	7.40503	11.3943	2.09822e-10	1.50804e-08	13.6529
Rps13	0.457738	9.35617	11.4013	2.07511e-10	1.49878e-08	13.6408
Mbnl1	-0.419816	10.0395	-11.4029	2.06986e-10	1.49878e-08	13.6394
Cst7	1.62394	2.20244	11.159	3.05541e-10	2.04559e-08	13.6387
Stk26	-0.886582	3.75959	-11.151	3.09514e-10	2.06277e-08	13.6373
Gm13391	2.47312	0.532097	11.5501	1.64107e-10	1.25975e-08	13.6321
Smpdl3b	-1.21877	3.81298	-11.1153	3.27828e-10	2.15543e-08	13.586
Tmem44	-1.40533	3.53161	-11.1021	3.34926e-10	2.18253e-08	13.5832
Bank1	-0.7981	8.73427	-11.3593	2.21817e-10	1.57878e-08	13.5811
Rpl19	0.507107	10.0337	11.3632	2.2046e-10	1.57677e-08	13.5733
Rpl35a	0.511209	9.99066	11.3497	2.2521e-10	1.58752e-08	13.5516
Trf	0.536683	9.29319	11.3213	2.35615e-10	1.65292e-08	13.5106
Rpl21	0.479265	9.86003	11.2816	2.51031e-10	1.74437e-08	13.4407
Myo5a	0.675578	5.6978	11.1984	2.86792e-10	1.95579e-08	13.4207
Glp2r	1.90887	0.730319	11.3083	2.40574e-10	1.67967e-08	13.3808
Abca1	0.648288	8.32344	11.1838	2.93619e-10	1.99308e-08	13.2944
Capn3	0.467213	7.8991	11.1591	3.05492e-10	2.04559e-08	13.2587
C030014I23Rik	1.2689	2.34284	10.8989	4.66065e-10	2.9582e-08	13.2499
Slc44a2	-0.654582	6.51284	-11.1154	3.27793e-10	2.15543e-08	13.2433
Rpl24	0.434765	9.11587	11.1173	3.26767e-10	2.15543e-08	13.1755
Calm2	-0.328298	9.22655	-11.107	3.32276e-10	2.17492e-08	13.1588
Mfge8	-0.943508	3.40276	-10.8365	5.16284e-10	3.19554e-08	13.1535
Rps10	0.482171	10.1975	11.0873	3.43044e-10	2.22554e-08	13.1169
Fzd4	-0.627958	4.37845	-10.8433	5.10596e-10	3.18568e-08	13.045
Plscr1	3.68682	1.10222	11.0048	3.92135e-10	2.5217e-08	13.0275
Sros1	1.02877	3.30295	10.7525	5.92967e-10	3.6075e-08	12.9901
Arap3	-0.476525	5.99596	-10.9228	4.48162e-10	2.85694e-08	12.9582
Gas5	0.481438	6.58	10.9269	4.45187e-10	2.85036e-08	12.9071
Fblim1	1.48922	2.08958	10.683	6.65347e-10	3.98176e-08	12.8898
Rtcb	0.667763	6.14787	10.8936	4.70131e-10	2.97115e-08	12.8768
Tbrg1	-0.535918	4.68228	-10.766	5.79925e-10	3.54286e-08	12.8652
Eif3f	0.450294	7.48888	10.8813	4.79655e-10	3.01833e-08	12.8008
Gpr146	0.683918	6.16602	10.8444	5.09613e-10	3.18568e-08	12.7956
Myo9b	0.367672	6.31325	10.8337	5.18713e-10	3.19554e-08	12.7659
Flt3	0.888115	3.34739	10.6152	7.44825e-10	4.35084e-08	12.7535
1700025G04Rik	-0.798506	4.76989	-10.6939	6.53448e-10	3.94274e-08	12.7438
Ifi211	2.8181	-0.00954428	11.1765	2.97055e-10	2.00711e-08	12.7378
Hebp1	0.913742	7.58867	10.8339	5.18478e-10	3.19554e-08	12.718
Dgat2	1.26187	2.31727	10.5466	8.35372e-10	4.74737e-08	12.6817
Pam	2.50597	1.93147	10.5709	8.02014e-10	4.61142e-08	12.6625
Rps12	0.686997	10.293	10.8059	5.42912e-10	3.33062e-08	12.6433
Ampd3	-0.632982	4.49865	-10.6054	7.57076e-10	4.40486e-08	12.6229
Wbp1l	0.454474	6.28552	10.7305	6.14966e-10	3.72588e-08	12.5928
Atrnl1	2.81853	3.37798	10.4915	9.16325e-10	5.13666e-08	12.5626
Ms4a6c	1.87776	3.97267	10.5322	8.55681e-10	4.84401e-08	12.5531
Cndp2	0.436937	5.87968	10.6749	6.74374e-10	4.01938e-08	12.5315
Sema4b	-1.58138	4.19659	-10.4882	9.21434e-10	5.1369e-08	12.5275
Nuak2	0.734426	4.76436	10.5927	7.73344e-10	4.46408e-08	12.5169
Rpl7a	0.402606	8.64448	10.6841	6.64128e-10	3.98176e-08	12.4502
Atp1a2	-1.77876	3.39922	-10.3968	1.07503e-09	5.81626e-08	12.4365
Comp	1.88251	2.79189	10.3902	1.087e-09	5.85938e-08	12.4218
Sema4a	0.869865	2.91043	10.3781	1.10959e-09	5.91591e-08	12.3981
Ifnar2	0.347289	8.46929	10.6512	7.01425e-10	4.16368e-08	12.3963
Grn	0.428152	9.29075	10.6479	7.05317e-10	4.1699e-08	12.3814
Chst1	2.09362	2.06879	10.3716	1.12182e-09	5.95948e-08	12.3784
Rpl39	0.60786	9.28695	10.6435	7.10529e-10	4.18384e-08	12.3734
Rps19	0.573216	9.31367	10.6369	7.18394e-10	4.21324e-08	12.362
mt-Atp8	0.71665	3.46166	10.3787	1.10852e-09	5.91591e-08	12.3495
Ppdpf	-0.666446	5.02822	-10.484	9.27865e-10	5.15317e-08	12.3403
Smim3	1.07456	4.98868	10.4905	9.17887e-10	5.13666e-08	12.308
Cd300c2	0.529042	9.17634	10.5946	7.70922e-10	4.46408e-08	12.2908
Cnrip1	-0.588088	5.02197	-10.4494	9.83525e-10	5.44168e-08	12.2831
Rpl36	0.538802	8.62345	10.5658	8.08847e-10	4.63254e-08	12.2471
Rps3a1	0.434737	8.11853	10.5584	8.19009e-10	4.67249e-08	12.2406
Fry	-0.786629	7.34529	-10.4982	9.06031e-10	5.10932e-08	12.1601
Radx	-1.35418	2.73663	-10.232	1.42299e-09	7.29506e-08	12.155
Lmln	0.398036	5.15618	10.4068	1.05698e-09	5.78261e-08	12.1524
Prkg1	-1.42939	4.8203	-10.2836	1.30291e-09	6.77422e-08	12.0823
Cbx3	-0.381021	6.184	-10.4036	1.06273e-09	5.79249e-08	12.0529
Ccl12	3.04344	7.81699	10.4366	1.00501e-09	5.53967e-08	12.0369
Gpr65	2.33086	2.00808	10.17	1.58275e-09	8.02986e-08	12.0324
Itgax	1.34443	3.23607	10.181	1.55292e-09	7.90588e-08	12.0265
Rps23	0.480314	9.65592	10.4315	1.01375e-09	5.56688e-08	12.0044
Siglecf	0.952474	5.13728	10.3177	1.22948e-09	6.43807e-08	11.9943
Arap1	0.556247	5.19132	10.3013	1.26425e-09	6.59659e-08	11.9621
Rps5	0.543955	9.60855	10.3972	1.0743e-09	5.81626e-08	11.9449
Idh2	-0.412639	6.65138	-10.3545	1.15497e-09	6.11343e-08	11.9353
Rpl27	0.363286	8.10537	10.3817	1.1028e-09	5.91591e-08	11.9346
Lox	3.53558	-0.685612	11.0629	3.56829e-10	2.30477e-08	11.9217
H2-DMa	0.788989	6.58544	10.3489	1.16585e-09	6.14879e-08	11.9159
Msrb2	-0.521317	6.53159	-10.3232	1.21801e-09	6.40089e-08	11.8902
Tmod1	-1.08256	3.78442	-10.0643	1.89908e-09	9.40688e-08	11.8177
Arhgap32	-0.67774	5.78617	-10.2418	1.39941e-09	7.19934e-08	11.8176
Efemp2	0.794801	2.93406	10.0351	1.99772e-09	9.82903e-08	11.8145
Gm10406	-0.759723	5.43096	-10.2014	1.49963e-09	7.66116e-08	11.7976
Gprasp2	-0.917766	3.8807	-10.0545	1.93153e-09	9.53537e-08	11.7884
Hmga2-ps1	-0.562452	6.72924	-10.2561	1.3656e-09	7.05311e-08	11.7615
Stambpl1	-0.479769	7.10497	-10.2558	1.36617e-09	7.05311e-08	11.7409
Apoc1	3.29981	0.623057	10.1679	1.58844e-09	8.03094e-08	11.688
Jam3	-0.929321	5.1873	-10.0995	1.78683e-09	8.91105e-08	11.6711
Ctnnd2	-1.65348	3.92116	-9.96638	2.25102e-09	1.08926e-07	11.6697
Trp53i11	-1.09444	3.54171	-9.95052	2.31413e-09	1.10992e-07	11.653
ENSMUSG00000121092	2.483	1.24394	10.0065	2.09912e-09	1.02591e-07	11.6446
Apob	2.76521	3.02604	9.9301	2.39806e-09	1.13788e-07	11.6334
Ctnna1	-0.462957	5.61183	-10.1066	1.76513e-09	8.85393e-08	11.5927
3222401L13Rik	-0.636169	5.90935	-10.1052	1.76934e-09	8.85393e-08	11.566
Ust	0.584274	6.55564	10.1447	1.65303e-09	8.32879e-08	11.5574
Clec4a3	0.550818	6.26276	10.0816	1.84304e-09	9.1602e-08	11.4642
Gm11808	0.655923	4.48589	9.94807	2.32401e-09	1.10992e-07	11.4424
Wscd1	1.27443	2.09438	9.81029	2.95862e-09	1.33475e-07	11.4364
Bcl3	2.82794	1.73736	9.8273	2.8714e-09	1.30342e-07	11.4251
Zc3h12a	0.701572	4.09026	9.88272	2.60525e-09	1.2165e-07	11.3927
ENSMUSG00000121430	1.99001	0.787231	9.93256	2.38777e-09	1.13667e-07	11.386
Arl5c	0.909299	4.60367	9.91886	2.44561e-09	1.1567e-07	11.3644
Gimap6	-1.20943	5.17795	-9.91512	2.46164e-09	1.16053e-07	11.3565
Eid1	0.787285	5.40139	9.9588	2.28094e-09	1.10011e-07	11.3286
Mmp19	1.14205	1.88481	9.75315	3.27233e-09	1.45391e-07	11.322
Susd6	0.585058	6.92927	10.0074	2.09604e-09	1.02591e-07	11.297
Fmn1	-0.732224	4.81028	-9.85123	2.75317e-09	1.25754e-07	11.2649
Rps6	0.453068	8.68665	10.0042	2.10765e-09	1.02665e-07	11.2603
Arhgap24	1.63623	6.89413	9.97223	2.22818e-09	1.08177e-07	11.2373
Ifi204	2.77521	0.662822	9.87957	2.61966e-09	1.21935e-07	11.2255
Stat2	0.604779	4.56114	9.82943	2.86066e-09	1.30258e-07	11.2202
Gm47754	0.762348	4.93024	9.86551	2.68503e-09	1.2341e-07	11.2196
Prune2	1.60354	3.61626	9.72326	3.45006e-09	1.51568e-07	11.1849
Tmem104	0.498904	5.92193	9.90474	2.50675e-09	1.17801e-07	11.1785
Rpl37a	0.59092	9.48368	9.94978	2.31709e-09	1.10992e-07	11.1542
Camkk2	0.435548	5.55326	9.86635	2.68107e-09	1.2341e-07	11.1447
Ptpn12	-0.627345	5.4656	-9.82169	2.89985e-09	1.31227e-07	11.1065
P2ry10b	-0.712177	5.08499	-9.78186	3.11063e-09	1.39902e-07	11.0976
D5Ertd605e	1.00949	2.6694	9.60958	4.22266e-09	1.78422e-07	11.0829
Tbc1d8	0.650351	6.10534	9.86211	2.70108e-09	1.2376e-07	11.0805
Prdm5	-0.740238	4.01224	-9.668	3.80542e-09	1.63144e-07	11.0756
Tex2	0.485215	4.93887	9.76369	3.21197e-09	1.43579e-07	11.0447
Rps29	0.57808	10.8314	9.89165	2.56485e-09	1.20146e-07	11.0413
Pvt1	0.628426	7.44823	9.87217	2.65386e-09	1.22747e-07	11.0393
Rack1	0.552277	8.8822	9.87253	2.65219e-09	1.22747e-07	11.0212
Epb41l1	1.38363	1.46284	9.6077	4.23686e-09	1.78508e-07	11.0148
Cacna1f	1.21226	1.37047	9.57191	4.51667e-09	1.8921e-07	10.938
Csf2rb	1.0009	6.26148	9.77171	3.16683e-09	1.41994e-07	10.9077
Rbfox1	-0.780809	5.18128	-9.68047	3.72201e-09	1.60036e-07	10.9043
Laptm4b	0.601389	4.61637	9.61972	4.14696e-09	1.75731e-07	10.8339
Zmynd15	1.27687	1.98432	9.46365	5.48581e-09	2.24047e-07	10.8329
B4galnt1	0.504846	5.45563	9.68232	3.70983e-09	1.59981e-07	10.8263
Fam189a2	2.84425	-0.0666753	9.72282	3.45271e-09	1.51568e-07	10.8146
Arid5b	0.489835	8.24934	9.75323	3.27192e-09	1.45391e-07	10.813
Mt1	1.00219	6.12237	9.71347	3.51038e-09	1.52727e-07	10.8095
Bst2	0.56675	6.16536	9.70885	3.53925e-09	1.53528e-07	10.8035
Mtss1	-0.457037	7.46499	-9.73837	3.35899e-09	1.4879e-07	10.8031
Arhgap19	1.4604	1.57779	9.4523	5.59928e-09	2.27414e-07	10.7802
Neurl3	0.709132	5.55764	9.65735	3.87813e-09	1.65294e-07	10.7708
Rpl12	0.542025	9.41917	9.73215	3.39617e-09	1.49984e-07	10.761
Gcnt2	0.995212	6.74891	9.70138	3.58642e-09	1.55115e-07	10.7505
Man2b1	0.358405	8.79387	9.71838	3.47996e-09	1.52308e-07	10.7428
Nfia	-0.37473	9.27685	-9.71489	3.50155e-09	1.52727e-07	10.7327
Itsn1	-1.1787	4.00134	-9.46962	5.42711e-09	2.22269e-07	10.7273
Il1b	1.80518	4.95015	9.58712	4.39553e-09	1.84663e-07	10.7241
Reps2	2.0302	1.61689	9.39981	6.15627e-09	2.45628e-07	10.6949
Tmem263	-1.12052	3.25137	-9.39682	6.18978e-09	2.45947e-07	10.6948
Gpr162	1.50439	1.37747	9.38632	6.30854e-09	2.4944e-07	10.6366
Ifit2	1.24902	2.59227	9.35303	6.70118e-09	2.6131e-07	10.6279
Eef1a1	0.459192	10.807	9.66352	3.83585e-09	1.63969e-07	10.6269
Abcc4	-0.611151	4.82078	-9.47592	5.36597e-09	2.21622e-07	10.5835
Rpl10	0.39791	9.65021	9.63323	4.04831e-09	1.72047e-07	10.5784
Scn1b	1.28471	4.58291	9.47042	5.41932e-09	2.22269e-07	10.5632
Tslp	-2.4274	1.53318	-9.45585	5.56357e-09	2.26592e-07	10.5484
Cd274	0.76504	3.94928	9.39903	6.16499e-09	2.45628e-07	10.5346
C430049B03Rik	-1.03882	3.56939	-9.32945	6.99462e-09	2.7131e-07	10.5326
Irf9	0.471881	4.99041	9.4771	5.35455e-09	2.21622e-07	10.5144
H2-K2	1.20814	2.60674	9.26308	7.89417e-09	2.99856e-07	10.4728
D7Ertd443e	-1.29878	3.88988	-9.31741	7.1495e-09	2.75858e-07	10.4661
Ralgps2	-0.460915	8.02009	-9.55649	4.64305e-09	1.9395e-07	10.4586
Cacna1d	0.667609	7.83814	9.55351	4.66792e-09	1.94435e-07	10.4522
Tnfrsf17	-0.835596	4.33063	-9.33488	6.92584e-09	2.69354e-07	10.4201
Ppargc1b	1.22606	2.25069	9.22287	8.49671e-09	3.15389e-07	10.4098
Hlf	-1.96774	4.12949	-9.27623	7.70689e-09	2.94267e-07	10.4087
A930007I19Rik	1.11791	4.35186	9.36596	6.54573e-09	2.55929e-07	10.4062
Pacsin1	-1.25825	5.25464	-9.37301	6.46255e-09	2.53353e-07	10.3514
Cd101	0.920176	2.54518	9.18652	9.08257e-09	3.34595e-07	10.3307
Rspo1	1.01584	3.34811	9.23026	8.38247e-09	3.13359e-07	10.3229
mt-Nd4	0.724979	9.55254	9.48118	5.31536e-09	2.20776e-07	10.2984
P2ry12	-0.374509	11.4006	-9.46998	5.42366e-09	2.22269e-07	10.2686
mt-Nd4l	0.624037	5.94111	9.38456	6.32873e-09	2.4944e-07	10.2205
Cd86	0.395952	8.18653	9.4263	5.86835e-09	2.37684e-07	10.2124
Cd84	0.467164	6.92264	9.41041	6.03937e-09	2.43937e-07	10.2071
Septin6	-0.728127	3.55302	-9.16107	9.5175e-09	3.47994e-07	10.206
Dnajb14	0.494964	6.91715	9.40767	6.06932e-09	2.44474e-07	10.2038
mt-Nd3	0.788676	6.00955	9.37328	6.45946e-09	2.53353e-07	10.1948
Tpd52	0.707238	7.20777	9.40497	6.09915e-09	2.45002e-07	10.1887
Ifi209	1.50918	1.20457	9.14007	9.89271e-09	3.60813e-07	10.1819
Mdh1	-0.354297	6.75977	-9.38493	6.32445e-09	2.4944e-07	10.1788
Rps14	0.4897	9.89209	9.40343	6.11608e-09	2.45011e-07	10.1515
Glis3	-0.751565	5.15706	-9.23405	8.32452e-09	3.12959e-07	10.0801
Tulp3	-0.850718	2.35317	-9.03738	1.19611e-08	4.21931e-07	10.077
Lasp1	-0.383242	6.32505	-9.30907	7.25897e-09	2.79347e-07	10.0655
Btbd3	-0.663589	4.56286	-9.17209	9.32657e-09	3.42722e-07	10.0588
Tmem150c	-2.01469	1.75717	-9.08934	1.08636e-08	3.87547e-07	10.0443
Tbc1d10a	0.624954	5.23471	9.23437	8.31974e-09	3.12959e-07	10.0285
Ppp3cc	0.666362	3.97212	9.12693	1.01353e-08	3.68743e-07	10.0279
Cmtm6	-0.390371	8.63397	-9.31745	7.14899e-09	2.75858e-07	10.0055
Rbpj	0.987041	6.58479	9.28362	7.60358e-09	2.9108e-07	9.98717
Isyna1	-0.39557	5.44132	-9.20349	8.80403e-09	3.25971e-07	9.96701
Sbno2	0.960467	5.72952	9.23506	8.30919e-09	3.12959e-07	9.96054
Fyb	0.577443	9.45644	9.2876	7.54865e-09	2.89734e-07	9.93831
Tmem71	-1.11052	2.35381	-8.95891	1.38408e-08	4.76369e-07	9.93305
Cox4i1	0.33055	8.65349	9.26631	7.84766e-09	2.98863e-07	9.90755
Ms4a6d	0.89782	6.66649	9.2381	8.2631e-09	3.12959e-07	9.89703
Palld	-0.997104	2.37588	-8.93482	1.44774e-08	4.97114e-07	9.89057
Epsti1	0.475543	6.00357	9.19253	8.98299e-09	3.3176e-07	9.86093
Gm10605	-0.468143	4.53386	-9.06513	1.13614e-08	4.04323e-07	9.85896
Gm48633	2.86818	0.250223	9.10684	1.05181e-08	3.7798e-07	9.84852
Ifngr2	0.299968	8.10043	9.23026	8.38261e-09	3.13359e-07	9.84699
Mafb	0.50551	9.36579	9.22917	8.39927e-09	3.13359e-07	9.82969
Irf1	0.554464	5.09439	9.11837	1.02966e-08	3.72763e-07	9.82849
Abcc1	-0.575764	5.34787	-9.11983	1.02688e-08	3.72675e-07	9.82439
Serpine2	0.36561	9.09346	9.22453	8.47102e-09	3.15234e-07	9.82362
Irf7	1.41685	1.52145	8.90076	1.54297e-08	5.24897e-07	9.80541
Gm13479	-0.720752	6.32976	-9.16329	9.47874e-09	3.47443e-07	9.80451
Ifi207	2.63296	0.831732	8.9733	1.34745e-08	4.65951e-07	9.8044
Gm36736	-2.57967	1.75464	-8.9736	1.34669e-08	4.65951e-07	9.76307
Tes	-0.597188	4.55596	-8.98848	1.30989e-08	4.56189e-07	9.71302
Rassf3	0.778555	5.90639	9.10778	1.04999e-08	3.7798e-07	9.69487
Dram2	0.54134	6.84985	9.11512	1.03585e-08	3.74079e-07	9.65692
Pim1	1.74659	3.54751	8.88672	1.58411e-08	5.36403e-07	9.65043
ENSMUSG00000120849	0.883163	3.00143	8.8387	1.73356e-08	5.78986e-07	9.64359
Niban1	1.12748	4.35622	8.96463	1.36939e-08	4.72424e-07	9.64311
Naaa	0.668939	6.22518	9.056	1.15552e-08	4.09354e-07	9.57739
Lamp1	0.292131	9.37267	9.09433	1.07639e-08	3.84927e-07	9.57431
Rpl11	0.423105	9.94182	9.09545	1.07416e-08	3.84927e-07	9.57138
Trim2	-0.518882	6.36367	-9.02167	1.23149e-08	4.31965e-07	9.5248
Ubl3	-0.29743	7.80397	-9.05584	1.15586e-08	4.09354e-07	9.52284
1110004F10Rik	-0.282684	6.44502	-9.02238	1.22987e-08	4.31965e-07	9.51302
AB124611	1.9829	2.00882	8.72756	2.13819e-08	6.92057e-07	9.50989
Sdk1	-1.01718	7.44102	-9.03692	1.19713e-08	4.21931e-07	9.50504
Gimap5	-1.10478	1.56199	-8.7608	2.00782e-08	6.60061e-07	9.49034
Tnfsf13	0.88936	3.32098	8.77456	1.9563e-08	6.44569e-07	9.47786
P2ry13	-0.433572	8.65679	-9.01295	1.25161e-08	4.37974e-07	9.42883
Klrg2	3.33579	0.0494528	8.88675	1.58402e-08	5.36403e-07	9.40143
Tcim	2.60277	1.98764	8.66577	2.40436e-08	7.66365e-07	9.39428
Hk2	0.315324	7.6718	8.98583	1.31635e-08	4.57354e-07	9.3886
Unc93b1	0.259251	9.85979	8.99861	1.28542e-08	4.48734e-07	9.38748
P2ry2	2.10632	1.25607	8.65545	2.45205e-08	7.79868e-07	9.33499
Csf2ra	0.818667	6.17872	8.91747	1.49548e-08	5.11113e-07	9.31855
Saa3	4.19596	2.15738	8.62097	2.61868e-08	8.20407e-07	9.30965
Rpl35	0.608937	7.91048	8.9311	1.45783e-08	4.9941e-07	9.27916
Ptgfrn	1.752	2.20914	8.60512	2.69912e-08	8.42012e-07	9.27804
Frrs1	0.640471	5.56087	8.85805	1.67166e-08	5.63445e-07	9.2615
Prr5l	1.39204	4.07939	8.72787	2.13692e-08	6.92057e-07	9.24951
Slc13a3	0.630018	4.399	8.75488	2.03044e-08	6.65664e-07	9.2481
Prkab1	-0.636646	5.5339	-8.82487	1.77926e-08	5.90215e-07	9.24349
Mospd2	0.467622	5.4174	8.8364	1.74105e-08	5.80166e-07	9.24325
Alox5ap	-0.433598	8.13692	-8.9122	1.51028e-08	5.14971e-07	9.24234
Igsf8	0.40261	6.89236	8.87451	1.62079e-08	5.47558e-07	9.19436
Atp1a3	1.28111	1.48446	8.54885	3.00607e-08	9.27896e-07	9.17004
Rnpep	0.453984	6.49322	8.83906	1.73238e-08	5.78986e-07	9.1465
Usp18	1.19535	2.28801	8.53702	3.07512e-08	9.45228e-07	9.13852
Dock9	-0.626336	5.2699	-8.75161	2.04303e-08	6.65664e-07	9.13142
Fam234b	0.507703	4.215	8.67259	2.37338e-08	7.59792e-07	9.12733
Sdf4	0.295284	7.24664	8.84118	1.72548e-08	5.78924e-07	9.1198
Slc38a6	0.408122	5.55515	8.78	1.9363e-08	6.39416e-07	9.11925
Rpl15	0.428261	9.23061	8.84548	1.71159e-08	5.75582e-07	9.0981
Tmem179b	0.300446	5.94464	8.78712	1.91046e-08	6.32306e-07	9.09181
Septin7	-0.328524	7.59187	-8.82561	1.77678e-08	5.90215e-07	9.08476
Bcar3	1.34631	1.09654	8.50809	3.25087e-08	9.93005e-07	9.05355
Itga4	1.32529	2.15713	8.47516	3.46366e-08	1.04494e-06	9.03492
Tiam1	-0.817193	4.93841	-8.6359	2.54515e-08	8.05981e-07	8.9802
Pik3ap1	0.403695	8.2472	8.75296	2.03782e-08	6.65664e-07	8.93064
Klf12	-0.531479	8.90516	-8.75267	2.03893e-08	6.65664e-07	8.92363
St3gal1	0.971381	2.47707	8.42577	3.81025e-08	1.1218e-06	8.90869
Atxn1	0.481066	6.8701	8.72188	2.16135e-08	6.98012e-07	8.90042
Cd1d1	-1.06657	2.04746	-8.39806	4.02018e-08	1.17418e-06	8.89101
Pfkfb4	0.341848	5.69319	8.67037	2.38343e-08	7.61349e-07	8.88987
Rps18	0.585261	9.28376	8.73339	2.1147e-08	6.8749e-07	8.87961
Tspo	0.933822	6.64622	8.70241	2.24264e-08	7.21087e-07	8.87016
Fn1	5.12683	3.165	8.39187	4.06871e-08	1.18483e-06	8.85375
Rab20	0.432561	5.11363	8.6122	2.66286e-08	8.32472e-07	8.84736
Hbegf	-1.63018	2.61428	-8.36304	4.30284e-08	1.2443e-06	8.82788
Ifi214	1.86249	-0.766584	8.7053	2.23038e-08	7.18721e-07	8.79692
Rpl4	0.34458	7.95925	8.68141	2.33389e-08	7.48785e-07	8.79512
Tlr5	-0.992731	3.79537	-8.42085	3.84665e-08	1.13025e-06	8.78409
Nid2	-1.8693	1.69656	-8.36103	4.31967e-08	1.2443e-06	8.7658
Plaur	1.08746	2.92072	8.36158	4.315e-08	1.2443e-06	8.73275
Sh3bp5	-0.663557	4.83366	-8.49559	3.33002e-08	1.00878e-06	8.71477
Gm3739	-0.673369	4.36136	-8.44507	3.6707e-08	1.09168e-06	8.70348
Tmem221	1.52133	-0.358405	8.56467	2.91631e-08	9.07833e-07	8.70253
mt-Nd2	0.683845	9.24066	8.64082	2.52139e-08	8.00187e-07	8.69896
Bcl6	0.905186	5.10262	8.53317	3.09791e-08	9.50243e-07	8.69775
Gm10384	-1.28847	1.70118	-8.30327	4.83363e-08	1.35768e-06	8.68824
Ddah2	-0.659671	5.73203	-8.54926	3.00372e-08	9.27896e-07	8.6815
Rpl13	0.42472	10.7279	8.63098	2.56913e-08	8.11824e-07	8.66933
Spon1	3.89273	0.800209	8.3488	4.42356e-08	1.26676e-06	8.66757
Itgb5	0.261263	10.1632	8.6244	2.60156e-08	8.20301e-07	8.65971
Rpl18	0.367933	9.77839	8.62139	2.61658e-08	8.20407e-07	8.65646
Rplp1	0.384075	10.8282	8.62152	2.61592e-08	8.20407e-07	8.65034
Slfn8	0.614691	6.37171	8.56071	2.93852e-08	9.12809e-07	8.6158
Kcnip4	3.08676	2.95758	8.27862	5.07183e-08	1.41107e-06	8.58687
Hcfc2	-0.756308	3.42823	-8.29696	4.89342e-08	1.37184e-06	8.58516
Cecr2	-1.45851	3.28987	-8.263	5.22903e-08	1.43858e-06	8.57287
Ell2	0.949769	3.64503	8.32023	4.67642e-08	1.32366e-06	8.54618
Eif3h	0.276778	7.07338	8.54097	3.05188e-08	9.40055e-07	8.53847
Pou2f2	0.516133	8.89931	8.55018	2.99846e-08	9.27896e-07	8.52478
Lpl	-1.54376	4.13445	-8.30579	4.80995e-08	1.35362e-06	8.5247
Stat1	0.614495	5.54205	8.47694	3.45179e-08	1.04351e-06	8.52348
Tnfsf13b	0.605674	4.99763	8.43504	3.74255e-08	1.10855e-06	8.52336
Sh2d1b1	0.876642	3.42975	8.29472	4.91485e-08	1.37406e-06	8.51639
Abr	0.635269	7.2119	8.52028	3.17558e-08	9.72034e-07	8.49138
Gnptab	0.446792	4.65258	8.38976	4.08537e-08	1.18613e-06	8.49066
Itpr1	-0.501715	5.38885	-8.43117	3.77068e-08	1.11463e-06	8.48141
Rgs14	-0.765467	2.80085	-8.20061	5.9091e-08	1.60147e-06	8.47627
Cdk2ap1	-0.508649	5.64476	-8.4262	3.80708e-08	1.1218e-06	8.44231
Rpl34	0.491276	9.42256	8.50693	3.25812e-08	9.93152e-07	8.4338
Ctsa	0.316617	8.94431	8.50387	3.27736e-08	9.95925e-07	8.43327
H2-Q4	1.45705	4.00319	8.29418	4.92007e-08	1.37406e-06	8.42847
Hspb3	-0.579637	5.96133	-8.43712	3.72755e-08	1.10634e-06	8.42822
Dennd4a	0.391197	9.4465	8.50333	3.28081e-08	9.95925e-07	8.42674
Mfsd1	0.361748	6.10108	8.45497	3.60122e-08	1.07406e-06	8.42531
Pdzrn4	-1.6128	3.31623	-8.17405	6.22572e-08	1.66877e-06	8.41625
C1rl	0.522916	4.4761	8.32506	4.63263e-08	1.31635e-06	8.39856
Atp7a	0.359588	6.69028	8.45455	3.60413e-08	1.07406e-06	8.38273
Pon3	0.374209	7.2821	8.46431	3.53693e-08	1.06267e-06	8.37953
Ctsc	0.49045	9.01892	8.47306	3.4777e-08	1.04702e-06	8.37104
Pfdn5	0.380792	8.34935	8.46153	3.55594e-08	1.0662e-06	8.35679
Gm14636	2.9369	-0.679502	8.45631	3.59195e-08	1.07406e-06	8.35367
Cant1	0.350445	5.03023	8.347	4.43903e-08	1.26862e-06	8.34618
Lsp1	-1.04678	6.46159	-8.41307	3.90499e-08	1.1451e-06	8.34227
Trim41	0.307747	5.38847	8.35971	4.33074e-08	1.24445e-06	8.31964
Rai14	3.17927	3.14866	8.15168	6.50608e-08	1.73541e-06	8.31323
Inka1	-0.556387	6.19777	-8.39135	4.0728e-08	1.18483e-06	8.31112
C3	1.97841	-0.292354	8.32211	4.65934e-08	1.32138e-06	8.27396
Zfp827	-0.43635	5.34127	-8.31704	4.70564e-08	1.32937e-06	8.26209
Cdc42ep3	1.09466	3.35047	8.13404	6.73621e-08	1.77789e-06	8.2472
Liph	1.35635	4.1896	8.22954	5.583e-08	1.51891e-06	8.24281
Nfkb2	0.646669	3.26624	8.12269	6.88878e-08	1.80686e-06	8.21981
B3gnt7	2.16149	0.827143	8.07603	7.55458e-08	1.94667e-06	8.21974
Siah1a	-0.298816	6.17922	-8.34604	4.44735e-08	1.26862e-06	8.21477
Cux1	0.493999	8.2642	8.38866	4.09409e-08	1.18631e-06	8.21234
Gm11368	-2.15068	1.71442	-8.06693	7.69202e-08	1.97514e-06	8.2087
P2rx1	-0.941258	4.43259	-8.19223	6.00708e-08	1.62202e-06	8.19984
Kcnk12	-0.397196	7.00412	-8.35895	4.33715e-08	1.24445e-06	8.18768
Igbp1	0.350914	5.82579	8.31074	4.76368e-08	1.34317e-06	8.16573
Calhm6	0.971668	2.93202	8.06752	7.68303e-08	1.97514e-06	8.15763
Gm28578	-1.19817	1.85391	-8.01437	8.53778e-08	2.16987e-06	8.15042
Zdhhc17	-0.37026	5.56028	-8.27095	5.14838e-08	1.42695e-06	8.12641
Txndc16	0.441055	5.15748	8.24748	5.39022e-08	1.47999e-06	8.12554
Siglecg	-0.970809	4.50592	-8.14082	6.64682e-08	1.76231e-06	8.09678
Kif2c	2.36837	1.29562	7.97924	9.15623e-08	2.29485e-06	8.0873
Cmya5	-0.987515	5.7159	-8.24214	5.44687e-08	1.48996e-06	8.08176
Oasl2	1.82361	0.637688	8.02502	8.35903e-08	2.13519e-06	8.08085
Gm32552	1.37877	0.92896	7.99314	8.90622e-08	2.25143e-06	8.0762
Plcl2	-0.339618	9.38587	-8.32588	4.62529e-08	1.31635e-06	8.07546
Tgm2	-0.550694	5.59663	-8.22947	5.58377e-08	1.51891e-06	8.05692
Clec2d	0.837787	5.33016	8.22113	5.6758e-08	1.54108e-06	8.04689
Rab32	1.06675	3.93741	8.10433	7.14326e-08	1.86979e-06	8.04365
Gm21560	-0.854212	2.99437	-7.985	9.05176e-08	2.27659e-06	8.03318
Cops4	-0.367168	6.54777	-8.26339	5.22505e-08	1.43858e-06	8.02128
Klf13	0.384362	5.99912	8.2455	5.41121e-08	1.48297e-06	8.01722
Vps13c	0.370005	6.77673	8.26861	5.17197e-08	1.43078e-06	8.00637
Csf2rb2	1.10749	4.49874	8.1327	6.75408e-08	1.77789e-06	7.99802
Rps8	0.473965	10.1876	8.29086	4.95202e-08	1.38035e-06	7.99723
Pstpip2	0.736201	4.63647	8.14406	6.60449e-08	1.75426e-06	7.99286
Pcbp1	-0.212279	7.13848	-8.26295	5.22961e-08	1.43858e-06	7.98728
Pld3	0.359626	6.36533	8.24114	5.45756e-08	1.49011e-06	7.97752
Rplp2	0.532319	9.15279	8.27605	5.0974e-08	1.41549e-06	7.97628
Icosl	0.481653	5.42644	8.18882	6.04752e-08	1.62695e-06	7.96304
Usp35	0.522676	5.29921	8.17714	6.18794e-08	1.66168e-06	7.9598
Crot	-0.427927	5.52145	-8.15951	6.40651e-08	1.71409e-06	7.92196
Plac8	-0.95353	3.46307	-7.95724	9.56692e-08	2.3815e-06	7.92037
Thsd1	-1.83397	1.18322	-7.95207	9.6662e-08	2.40213e-06	7.91929
Ifit3	1.34748	3.13503	7.97095	9.3088e-08	2.32514e-06	7.91576
Epb41l4aos	0.502747	4.01269	8.03218	8.24088e-08	2.11237e-06	7.89795
Gm32633	0.992645	0.758164	7.91712	1.03658e-07	2.55005e-06	7.89694
Cygb	2.09074	0.299483	7.93	1.01021e-07	2.49776e-06	7.8614
Cryl1	-0.457297	6.93775	-8.19039	6.02888e-08	1.62492e-06	7.85224
Rhbdf2	0.775977	2.85253	7.89915	1.07456e-07	2.63025e-06	7.83765
Egfl7	-2.56019	-0.399076	-8.40914	3.93485e-08	1.15155e-06	7.83569
Lbr	-0.44719	4.34804	-8.01429	8.53917e-08	2.16987e-06	7.82579
Prps2	-0.35455	5.3929	-8.10086	7.19241e-08	1.87309e-06	7.81514
Trps1	2.25559	1.90914	7.83338	1.22628e-07	2.92354e-06	7.80641
Zfp704	0.394024	6.23703	8.15138	6.50986e-08	1.73541e-06	7.80624
Il4ra	1.43539	5.79312	8.13169	6.76751e-08	1.77823e-06	7.80514
C1qa	0.31635	12.6479	8.1932	5.99565e-08	1.62192e-06	7.79204
Hps5	0.45483	5.54415	8.10355	7.15421e-08	1.86979e-06	7.77829
Xylt1	0.812948	4.54732	8.03039	8.27027e-08	2.11621e-06	7.77633
Fam53b	0.308872	5.59338	8.10121	7.18739e-08	1.87309e-06	7.77199
Pim2	1.23422	2.94989	7.87416	1.12978e-07	2.73346e-06	7.76448
Capn2	-0.969309	2.02406	-7.80566	1.29671e-07	3.06208e-06	7.75729
Capg	-1.15578	3.42664	-7.87074	1.13758e-07	2.74328e-06	7.75553
Apobec1	0.453559	7.02502	8.14649	6.57294e-08	1.74905e-06	7.75045
Ppt1	0.270816	7.45752	8.13638	6.70518e-08	1.77457e-06	7.719
Cryba4	0.505278	5.84631	8.08575	7.41063e-08	1.91969e-06	7.70993
Rpl9	0.438119	9.80688	8.13288	6.75166e-08	1.77789e-06	7.68136
Psmc3	-0.246883	6.39393	-8.08824	7.37415e-08	1.91362e-06	7.67732
Klf10	1.27034	3.95373	7.90814	1.05538e-07	2.59195e-06	7.65491
Mcu	-0.393128	5.38772	-8.01538	8.5206e-08	2.16987e-06	7.64763
Gm44507	1.79172	2.36515	7.77152	1.38922e-07	3.22802e-06	7.64059
Fam102b	-0.469689	6.72346	-8.07693	7.54113e-08	1.94662e-06	7.63475
Il2rg	1.42477	0.494646	7.79295	1.33038e-07	3.11598e-06	7.63058
Dock11	-0.391715	7.31383	-8.08845	7.37104e-08	1.91362e-06	7.62921
Pvrig	1.1032	0.914194	7.75054	1.44945e-07	3.33624e-06	7.62162
Mdfi	-2.04986	0.701757	-7.8654	1.14983e-07	2.76359e-06	7.60743
Scpep1	0.425594	5.19984	7.98998	8.96245e-08	2.26175e-06	7.60568
Pabpc1	0.349511	8.04744	8.08162	7.4714e-08	1.93202e-06	7.59764
Selenom	-0.825188	3.4715	-7.78541	1.35078e-07	3.1537e-06	7.56859
Stk32a	3.0411	-0.129305	7.8638	1.15354e-07	2.76359e-06	7.55373
Gm2814	1.82494	0.45403	7.76631	1.40394e-07	3.25191e-06	7.54842
Actn1	-1.32961	4.89586	-7.88772	1.09946e-07	2.66891e-06	7.53699
Glb1	0.415352	5.98995	7.99542	8.86592e-08	2.24511e-06	7.51204
H2-M3	0.829664	5.1162	7.93888	9.92442e-08	2.46031e-06	7.50368
Gm3252	-0.568231	3.7371	-7.78962	1.33936e-07	3.13201e-06	7.50207
Rab11fip1	1.85305	-0.254429	7.80478	1.29901e-07	3.06208e-06	7.46538
8030453O22Rik	0.579812	3.36291	7.75181	1.44572e-07	3.33288e-06	7.45785
Cd52	0.487585	8.23785	8.00652	8.67221e-08	2.19986e-06	7.4411
Myo6	-0.416201	5.10811	-7.89357	1.08665e-07	2.64658e-06	7.44009
Nedd4l	0.334971	6.61219	7.9793	9.15511e-08	2.29485e-06	7.43036
Rab11fip5	0.537512	4.63555	7.86425	1.15249e-07	2.76359e-06	7.4277
Rhoc	-0.914067	3.73069	-7.73969	1.48163e-07	3.38903e-06	7.42567
Fnbp1	0.30861	7.91733	7.98497	9.05232e-08	2.27659e-06	7.402
Slc9a1	0.374581	5.66747	7.92271	1.02505e-07	2.53017e-06	7.39487
Dync1i2	-0.269268	7.56309	-7.97217	9.28624e-08	2.32346e-06	7.38528
Ttyh3	0.347297	6.17966	7.92131	1.02793e-07	2.53303e-06	7.34158
Zfp422	-0.357896	4.7465	-7.81128	1.2821e-07	3.03897e-06	7.33927
Jam2	-0.517426	7.24183	-7.9384	9.93388e-08	2.46031e-06	7.32794
Pkib	0.700732	4.69268	7.81913	1.26199e-07	2.99892e-06	7.32355
Eif4b	0.301779	5.96191	7.89629	1.08073e-07	2.64094e-06	7.31231
Rab35	-0.34224	6.00684	-7.8897	1.09511e-07	2.66278e-06	7.30898
ENSMUSG00000120851	2.46312	-1.03376	7.95985	9.51722e-08	2.37315e-06	7.28841
Acadm	-0.346641	5.79635	-7.86001	1.16236e-07	2.78018e-06	7.2705
Rxrg	2.18793	-0.131639	7.67408	1.69266e-07	3.84773e-06	7.26141
Gm10874	1.2438	1.22938	7.54891	2.18574e-07	4.80337e-06	7.2465
Selplg	-0.378071	10.8842	-7.90691	1.05799e-07	2.59402e-06	7.21416
Igfbp4	-0.810653	4.93796	-7.75892	1.42508e-07	3.29566e-06	7.2124
Rps2	0.481352	8.27958	7.89471	1.08417e-07	2.64493e-06	7.21161
Lap3	0.413143	6.69362	7.87097	1.13705e-07	2.74328e-06	7.20301
Scd2	-0.714236	5.84977	-7.81984	1.26018e-07	2.99892e-06	7.19906
Akt3	-0.759642	7.81551	-7.88014	1.11631e-07	2.70534e-06	7.19417
4930556M19Rik	2.29427	-0.117491	7.64284	1.80383e-07	4.07516e-06	7.19036
Mcemp1	1.50861	0.743694	7.53097	2.26771e-07	4.93918e-06	7.17317
Apbb1	-0.961495	2.61588	-7.52193	2.31018e-07	5.00322e-06	7.15959
Smim40	1.78896	-0.685064	7.70767	1.581e-07	3.59947e-06	7.14865
Cd244a	3.1451	2.31479	7.51143	2.36058e-07	5.08235e-06	7.14203
Ntpcr	0.726309	7.88938	7.85595	1.17187e-07	2.79836e-06	7.13675
Pakap.1	-1.11478	1.6134	-7.48766	2.47889e-07	5.31207e-06	7.12275
Ets1	-1.20778	3.14556	-7.52892	2.27724e-07	4.93918e-06	7.12006
Pecam1	-0.777287	4.07369	-7.61872	1.89477e-07	4.26746e-06	7.10503
ENSMUSG00000120313	-1.14493	2.8867	-7.51219	2.3569e-07	5.0819e-06	7.10432
Traf3	0.354452	6.5397	7.81094	1.28299e-07	3.03897e-06	7.08788
Mroh1	0.350709	5.33855	7.74832	1.45598e-07	3.34601e-06	7.07867
Lacc1	0.303597	5.82653	7.77309	1.38483e-07	3.22292e-06	7.0723
Lrrc39	-0.696805	4.17111	-7.60916	1.93213e-07	4.33826e-06	7.05017
Magt1	-0.254178	7.11931	-7.80226	1.30563e-07	3.07273e-06	7.04924
Fat3	-0.485199	8.18843	-7.80503	1.29836e-07	3.06208e-06	7.03042
Atp2a3	-1.22224	1.54429	-7.43584	2.75852e-07	5.81113e-06	7.02177
Amotl1	0.537062	5.45091	7.72175	1.53649e-07	3.50903e-06	7.00909
Gm1673	1.18002	1.20251	7.4292	2.79663e-07	5.88296e-06	7.00618
Cyfip1	-0.382682	9.31676	-7.79519	1.32438e-07	3.11187e-06	6.99542
Fgf13	-0.339203	9.94823	-7.79306	1.3301e-07	3.11598e-06	6.98499
Zbp1	1.52479	1.28323	7.40851	2.91892e-07	6.09646e-06	6.972
Adarb1	-0.579724	3.64674	-7.51944	2.32203e-07	5.02148e-06	6.962
mt-Co1	0.737578	10.5751	7.77373	1.38302e-07	3.22292e-06	6.93938
C3ar1	0.665123	7.21206	7.75348	1.44083e-07	3.32685e-06	6.93869
Csmd3	-0.583365	12.223	-7.76967	1.39444e-07	3.235e-06	6.92612
Nectin2	0.412301	6.12891	7.71865	1.54615e-07	3.52561e-06	6.92557
Sik3	0.437798	7.04363	7.74118	1.47716e-07	3.38408e-06	6.91853
4930445E18Rik	0.877166	2.11208	7.39807	2.98266e-07	6.21189e-06	6.91149
Rbm43	-0.637664	4.29859	-7.54843	2.18789e-07	4.80337e-06	6.89576
Rps27	0.479282	9.13419	7.74151	1.47619e-07	3.38408e-06	6.88399
Src	0.54482	4.56756	7.58579	2.02671e-07	4.51605e-06	6.86716
Mfsd13a	0.474369	3.24174	7.45193	2.66836e-07	5.65248e-06	6.86584
Ptrhd1	0.593869	4.53294	7.5771	2.06304e-07	4.59004e-06	6.85667
Naip5	0.500767	4.35228	7.55985	2.13725e-07	4.7287e-06	6.85596
Nhsl2	-0.875796	4.07048	-7.4919	2.45736e-07	5.27522e-06	6.84508
Gpr165	-0.901086	5.32338	-7.60703	1.94055e-07	4.34912e-06	6.84147
Fabp5	2.49318	3.34153	7.43989	2.73553e-07	5.77098e-06	6.82398
Pde4dip	0.353712	6.16506	7.6617	1.73584e-07	3.93977e-06	6.80504
Clec2l	2.73093	-1.61782	7.86708	1.14596e-07	2.75896e-06	6.79803
Tsc22d1	-0.789161	4.69085	-7.52931	2.27541e-07	4.93918e-06	6.79125
Ccl5	2.98683	3.22713	7.37845	3.10646e-07	6.43319e-06	6.78015
Adar	0.365933	4.81081	7.55925	2.1399e-07	4.7287e-06	6.77251
Gm31243	-0.795265	5.75079	-7.60644	1.9429e-07	4.34912e-06	6.77062
E230013L22Rik	1.40499	0.458816	7.33251	3.41742e-07	6.99807e-06	6.74572
Gm38843	0.465577	4.13643	7.4871	2.48177e-07	5.31207e-06	6.7406
Flnb	-0.573696	5.2539	-7.55898	2.14106e-07	4.7287e-06	6.73189
Trpm6	3.25241	-1.22794	7.65302	1.76679e-07	3.99764e-06	6.71377
Zfp462	-2.53134	2.46194	-7.27765	3.83128e-07	7.64627e-06	6.70949
Cox6b2	1.2298	1.40289	7.27597	3.8447e-07	7.65803e-06	6.70537
Akap12	-1.51017	1.10223	-7.30096	3.64947e-07	7.38048e-06	6.7021
Itm2b	0.341258	11.6113	7.65438	1.76191e-07	3.99277e-06	6.68715
Hcls1	-0.218693	6.90641	-7.624	1.87449e-07	4.22828e-06	6.68604
Filip1	-0.516119	5.44969	-7.54831	2.18841e-07	4.80337e-06	6.68441
Birc3	0.503965	5.3325	7.55888	2.14149e-07	4.7287e-06	6.67998
Irak4	0.388278	5.4281	7.54834	2.18828e-07	4.80337e-06	6.65272
Rab37	0.875905	2.35771	7.28159	3.79988e-07	7.62159e-06	6.64451
Mx1	1.15275	2.4847	7.28886	3.74271e-07	7.53197e-06	6.63936
Arid5a	1.00873	4.07138	7.4231	2.83209e-07	5.94049e-06	6.62214
Ywhae	-0.237571	8.25457	-7.60932	1.93151e-07	4.33826e-06	6.621
Atp6v0c	0.318601	8.59461	7.60442	1.95094e-07	4.36046e-06	6.60473
Nbea	-0.530689	7.43317	-7.58974	2.01036e-07	4.48645e-06	6.59795
Lysmd2	2.49736	-1.006	7.53701	2.23975e-07	4.89983e-06	6.57943
Cep152	0.356522	4.94358	7.47437	2.5477e-07	5.42046e-06	6.56484
Isg15	0.991196	3.5013	7.3302	3.43388e-07	7.02198e-06	6.55081
Pde4d	0.33457	9.97676	7.57122	2.08804e-07	4.63861e-06	6.52052
Vangl1	-0.801722	3.54806	-7.28059	3.80783e-07	7.62711e-06	6.50187
Prkcz	0.521353	3.19256	7.27743	3.83304e-07	7.64627e-06	6.49921
Cass4	-0.673058	6.43263	-7.51252	2.35528e-07	5.0819e-06	6.49825
ENSMUSG00000120992	0.852936	5.91857	7.49816	2.42591e-07	5.21535e-06	6.48777
Adrb2	-0.380113	7.13515	-7.53075	2.2687e-07	4.93918e-06	6.48366
Sox4	-0.580448	7.74579	-7.53644	2.24239e-07	4.89983e-06	6.4794
Furin	0.430482	5.74302	7.48597	2.48756e-07	5.3167e-06	6.47795
Rps4x	0.414754	10.283	7.54571	2.20014e-07	4.82189e-06	6.46454
Maged2	-0.446097	4.00055	-7.31393	3.55214e-07	7.20353e-06	6.45447
Gbp5	0.990265	3.61547	7.29396	3.70311e-07	7.47865e-06	6.45162
B2m	0.645491	9.78216	7.52995	2.27246e-07	4.93918e-06	6.43487
Trp53cor1	-0.439499	6.62279	-7.48383	2.49852e-07	5.3246e-06	6.41451
Gm8271	-1.57834	3.17112	-7.17512	4.74888e-07	9.11182e-06	6.40074
Ldlrap1	0.459937	4.34296	7.33493	3.40025e-07	6.97722e-06	6.38765
Ndufa12	-0.314608	5.63034	-7.42052	2.84728e-07	5.96382e-06	6.37301
Cox7a2l	0.318936	7.58002	7.4844	2.49559e-07	5.3246e-06	6.36698
Zfp334	-1.61136	0.678054	-7.15541	4.94981e-07	9.43747e-06	6.35012
Zc3h12b	-0.301794	6.41924	-7.44712	2.69501e-07	5.6937e-06	6.3476
Zdhhc21	0.39057	5.92588	7.42793	2.80398e-07	5.88995e-06	6.33648
Ccnjl	-0.6405	3.48045	-7.19955	4.51141e-07	8.73794e-06	6.32987
Tmem176a	0.556499	9.19863	7.47376	2.55089e-07	5.42046e-06	6.32171
Tmcc3	0.394899	10.1438	7.46401	2.60268e-07	5.52251e-06	6.29293
Rpl6	0.437066	9.37429	7.45133	2.67165e-07	5.65248e-06	6.27257
Gm2974	-0.767655	5.08356	-7.31437	3.54893e-07	7.20353e-06	6.26311
Spata13	0.371296	6.90294	7.41729	2.86636e-07	5.99524e-06	6.24329
Gm3667	-0.770219	4.0863	-7.21106	4.40385e-07	8.58633e-06	6.24047
Ackr3	3.40514	-0.549454	7.17916	4.70876e-07	9.04847e-06	6.23876
ENSMUSG00000120136	1.28532	1.45555	7.04461	6.25414e-07	1.15604e-05	6.2331
Vmp1	0.275345	7.01824	7.40135	2.96251e-07	6.17871e-06	6.20695
Bhlhb9	-0.440075	4.13129	-7.20053	4.50215e-07	8.73155e-06	6.19098
Slc12a9	0.297246	6.52241	7.38103	3.0899e-07	6.40794e-06	6.18801
Efnb1	-0.530606	4.73965	-7.25019	4.05751e-07	8.0285e-06	6.16898
Pafah1b3	-0.520902	5.31718	-7.28857	3.74492e-07	7.53197e-06	6.15186
Ptpn1	0.685147	8.1666	7.38343	3.07456e-07	6.38516e-06	6.14296
Golgb1	0.230351	7.0765	7.37184	3.14934e-07	6.51278e-06	6.14213
Gm30329	-0.3922	4.47555	-7.21111	4.40343e-07	8.58633e-06	6.13139
Gm47601	1.32952	1.5322	6.99843	6.89791e-07	1.25949e-05	6.13027
Arhgap5	-0.430702	10.1767	-7.38508	3.06403e-07	6.37231e-06	6.1266
St14	0.717546	2.7618	7.05853	6.07245e-07	1.12988e-05	6.1199
Srgap3	-0.538144	3.77799	-7.12175	5.31332e-07	1.00005e-05	6.10147
Rab11fip4os1	1.89382	-0.624232	7.15937	4.90875e-07	9.37137e-06	6.09268
Vav2	0.364719	6.01445	7.31503	3.54404e-07	7.20353e-06	6.0849
Rpl36a	0.570195	7.83286	7.35287	3.27581e-07	6.76478e-06	6.08279
Nfkbia	0.661866	6.67932	7.33464	3.40229e-07	6.97722e-06	6.08059
Klf7	-0.547159	6.91271	-7.33462	3.40248e-07	6.97722e-06	6.08049
Podxl2	-0.828262	3.30684	-7.04803	6.20898e-07	1.14944e-05	6.07265
Ecscr	-0.375026	7.46452	-7.34118	3.35635e-07	6.91164e-06	6.07001
Alas1	0.259479	6.11322	7.30709	3.6031e-07	7.29677e-06	6.06424
Zfpm1	-0.424839	4.79744	-7.20647	4.44641e-07	8.65781e-06	6.05853
Gm34907	-0.821949	3.79955	-7.09441	5.62889e-07	1.05269e-05	6.05837
Tbc1d14	0.394469	6.80146	7.32632	3.4617e-07	7.069e-06	6.05554
Rpl3	0.456343	9.33526	7.34635	3.32047e-07	6.84736e-06	6.04992
Rbmx	-0.389288	5.1849	-7.23043	4.22878e-07	8.32247e-06	6.04204
Taok3	0.256472	7.18586	7.31948	3.51139e-07	7.16049e-06	6.02619
AW112010	0.681429	4.82369	7.20485	4.46162e-07	8.67589e-06	6.02414
Gm2237	-0.706769	6.04803	-7.26968	3.89554e-07	7.72888e-06	6.02284
Stox2	-0.815453	4.75243	-7.16174	4.88437e-07	9.33697e-06	6.01787
Tmem135	-0.265308	8.30074	-7.31877	3.51653e-07	7.16103e-06	6.00533
Dennd10	-0.231196	6.12521	-7.27539	3.84939e-07	7.65803e-06	6.00391
Eif2ak2	0.350208	5.68521	7.25677	4.00201e-07	7.92939e-06	6.00071
Castor1	0.715042	3.81885	7.09052	5.67528e-07	1.06001e-05	5.96904
Anp32a	-0.260905	7.40035	-7.29152	3.72198e-07	7.50642e-06	5.96534
Ndufa6	0.3153	6.61977	7.27781	3.82995e-07	7.64627e-06	5.9626
Ankrd33b	-2.15726	1.74662	-6.90437	8.42876e-07	1.49435e-05	5.94602
Fbrsl1	0.237794	7.61777	7.2847	3.77529e-07	7.58264e-06	5.94202
Tlr1	0.630755	4.06403	7.10044	5.55774e-07	1.04204e-05	5.93725
Lrrc25	0.390378	5.85353	7.2363	4.17714e-07	8.23675e-06	5.93541
Cpd	0.605561	5.67045	7.22526	4.27474e-07	8.36798e-06	5.92576
Trerf1	-0.908074	3.54871	-6.99419	6.96037e-07	1.26932e-05	5.91839
Ccdc122	0.362233	6.03515	7.22756	4.25423e-07	8.35013e-06	5.89876
Rpl14	0.469467	8.63758	7.27166	3.87948e-07	7.70744e-06	5.89852
Lpgat1	0.249306	6.39726	7.23825	4.16009e-07	8.22038e-06	5.89207
Naga	0.392297	5.6467	7.1968	4.53759e-07	8.77707e-06	5.8757
Dgkz	0.446791	6.24911	7.22603	4.26787e-07	8.3657e-06	5.87507
Gm41724	1.40556	0.246774	6.89133	8.6669e-07	1.53101e-05	5.86933
Ctnnd1	-0.312419	6.8528	-7.22313	4.29388e-07	8.39426e-06	5.84112
Npnt	0.536687	7.01025	7.22899	4.24151e-07	8.33633e-06	5.83726
Sfmbt2	0.840064	4.1402	7.03898	6.32916e-07	1.16581e-05	5.81227
Gm15787	0.860736	2.65841	6.90629	8.39423e-07	1.49003e-05	5.80975
Slc31a1	0.388202	5.37376	7.14782	5.02943e-07	9.552e-06	5.80438
Tnip2	0.429925	5.12812	7.1273	5.25161e-07	9.9098e-06	5.80047
Albfm1	-1.84588	1.23155	-6.84344	9.60328e-07	1.67238e-05	5.79692
Cst3	-0.345279	15.6336	-7.23601	4.17961e-07	8.23675e-06	5.79204
Arrb1	-0.33445	5.93061	-7.1518	4.98755e-07	9.49707e-06	5.75962
Tubb5	-0.258247	7.03112	-7.19008	4.60199e-07	8.85491e-06	5.75958
Ezr	0.709588	3.50058	6.95408	7.58045e-07	1.36878e-05	5.75922
Tcf7l2	-0.238291	7.21528	-7.19108	4.59237e-07	8.84801e-06	5.75473
Ivns1abp	-0.324676	8.4602	-7.20227	4.4858e-07	8.71136e-06	5.75424
Jak3	0.726353	3.32922	6.94154	7.78581e-07	1.40068e-05	5.75245
Nfxl1	0.519105	5.00374	7.0953	5.61828e-07	1.05205e-05	5.7468
Srgn	0.625753	8.01922	7.19542	4.55075e-07	8.79092e-06	5.74339
Shisa5	0.294031	6.52981	7.17185	4.78164e-07	9.15254e-06	5.74118
Atp8a1	0.731091	8.45082	7.19179	4.58547e-07	8.84633e-06	5.72906
Ccnd1	-0.641945	7.31811	-7.17459	4.75416e-07	9.11182e-06	5.72266
Rab43	0.379496	6.62919	7.15073	4.99873e-07	9.50602e-06	5.68653
Neu1	0.513514	5.3455	7.08135	5.78632e-07	1.07938e-05	5.66455
Clybl	0.535622	4.56844	7.01715	6.6291e-07	1.21647e-05	5.66392
Trim7	1.00102	1.8907	6.77792	1.10556e-06	1.89366e-05	5.652
Ccdc12	-0.31498	7.61331	-7.14719	5.03618e-07	9.55245e-06	5.64958
Edn1	-0.911219	2.14046	-6.77309	1.11712e-06	1.90455e-05	5.6429
Atp2c1	-0.398475	7.36119	-7.13371	5.1811e-07	9.81463e-06	5.62827
Tap1	0.550792	4.71735	7.01723	6.62803e-07	1.21647e-05	5.62708
Hltf	0.245995	7.49936	7.13119	5.20873e-07	9.85424e-06	5.61474
Gsr	-0.555771	3.86975	-6.90741	8.3741e-07	1.48825e-05	5.6117
Tbc1d9	0.415766	7.76128	7.12779	5.24619e-07	9.9098e-06	5.60188
2610307P16Rik	-1.04522	3.61715	-6.85049	9.45916e-07	1.65107e-05	5.5997
Fam241a	0.681917	3.41774	6.87818	8.91424e-07	1.56903e-05	5.59835
Pirb	0.646465	4.88941	7.01521	6.65639e-07	1.21995e-05	5.59341
Gm29927	-1.39665	2.08167	-6.73214	1.22028e-06	2.0518e-05	5.58062
Lmtk2	-0.967246	3.6943	-6.8639	9.19107e-07	1.61196e-05	5.57332
Gab2	0.245191	9.7363	7.12382	5.29025e-07	9.96988e-06	5.56884
Slc20a2	0.376602	4.74614	6.98859	7.04363e-07	1.28131e-05	5.56718
Cav2	-1.46486	1.08507	-6.72886	1.22896e-06	2.06403e-05	5.56701
Il1r1	1.45007	0.437321	6.72826	1.23055e-06	2.06434e-05	5.5617
Pnp	-0.34312	8.89654	-7.11053	5.44055e-07	1.02137e-05	5.55064
Cpne8	4.70355	-0.0393205	6.77963	1.1015e-06	1.88891e-05	5.55002
Dennd2a	0.416146	4.1276	6.92034	8.14601e-07	1.45655e-05	5.53994
C1qc	0.37343	11.9491	7.11225	5.42091e-07	1.01899e-05	5.5331
Igfbp6	4.14008	-0.379922	6.8103	1.03114e-06	1.78076e-05	5.52996
Nab1	0.350439	4.51666	6.94959	7.65335e-07	1.38024e-05	5.52776
Sec13	-0.314127	5.4168	-7.00789	6.76073e-07	1.23753e-05	5.5215
Ndufa9	-0.266305	6.28979	-7.05504	6.11757e-07	1.13539e-05	5.51593
Gm2000	0.591824	4.77957	6.96583	7.39316e-07	1.3366e-05	5.50948
Myo1e	0.984327	5.91349	7.04261	6.28067e-07	1.15833e-05	5.50389
Spns2	0.638392	4.10464	6.88792	8.73042e-07	1.54038e-05	5.46163
Tnfaip8	0.634885	6.97898	7.05354	6.13696e-07	1.13755e-05	5.46042
Rplp0	0.5344	9.20977	7.06609	5.97607e-07	1.11336e-05	5.4486
Myl2	-0.721641	3.77772	-6.81084	1.02995e-06	1.78076e-05	5.44822
Pold4	0.308632	6.9415	7.04414	6.26039e-07	1.15604e-05	5.4431
Gm40787	1.01725	0.96392	6.65488	1.44242e-06	2.36299e-05	5.43437
Rps25	0.524882	8.78731	7.0568	6.09476e-07	1.13259e-05	5.43346
Col14a1	0.827086	2.4806	6.71041	1.27894e-06	2.12847e-05	5.422
Agpat2	-0.429737	4.10406	-6.84285	9.61544e-07	1.67238e-05	5.41587
Csf3r	0.362752	8.38767	7.03573	6.37297e-07	1.1724e-05	5.39342
Cdca7	-0.563603	4.6649	-6.86001	9.26801e-07	1.62351e-05	5.35131
Vps35	-0.249987	6.77699	-6.99116	7.00525e-07	1.27591e-05	5.34216
Tmc5	-1.21897	1.64459	-6.60475	1.60844e-06	2.58089e-05	5.32774
Cdyl2	0.305107	5.22404	6.91104	8.30941e-07	1.47885e-05	5.32173
Cpne2	1.87791	-1.01723	6.76691	1.13208e-06	1.92782e-05	5.31387
Hs3st2	-2.40599	4.21532	-6.71859	1.25654e-06	2.09595e-05	5.31215
Psap	0.303346	10.4981	7.0069	6.77492e-07	1.23858e-05	5.31005
Sinhcaf	-0.430986	3.67581	-6.74829	1.17848e-06	1.99525e-05	5.30433
Mamld1	-0.948154	2.65441	-6.64002	1.48971e-06	2.42421e-05	5.29803
Srpk3	-0.420487	4.0368	-6.77413	1.11462e-06	1.90332e-05	5.2894
Pbxip1	0.414603	6.74543	6.96851	7.35112e-07	1.33229e-05	5.28652
Itm2c	0.190785	8.46272	6.981	7.15823e-07	1.30055e-05	5.27399
Adipor1	0.43927	5.98109	6.93591	7.87986e-07	1.41413e-05	5.2732
Sec16b	-1.27332	1.62553	-6.57497	1.71623e-06	2.71742e-05	5.26746
Incenp	0.480858	2.86836	6.65933	1.42858e-06	2.34818e-05	5.2518
Ddhd1	0.339396	4.95951	6.85907	9.28679e-07	1.62486e-05	5.25137
Plekho2	0.591174	4.71506	6.83911	9.69282e-07	1.68185e-05	5.24344
Ctsz	0.464042	10.4697	6.97451	7.25773e-07	1.31699e-05	5.23952
Tpst1	0.688007	3.2527	6.69487	1.32267e-06	2.19378e-05	5.2288
Rnase4	-0.290868	10.1909	-6.96653	7.38206e-07	1.33624e-05	5.22497
Sema3c	-1.22631	2.40928	-6.57658	1.71023e-06	2.71378e-05	5.22419
Ccdc102a	0.514014	4.4947	6.80482	1.04337e-06	1.79764e-05	5.21328
Ipo11	-0.302727	6.30384	-6.91488	8.24156e-07	1.47005e-05	5.21124
Gspt1	-0.287584	7.78775	-6.94091	7.79627e-07	1.40084e-05	5.19852
Rpl37	0.502146	9.37598	6.94872	7.66746e-07	1.38108e-05	5.19164
Nsa2	0.358093	6.87853	6.92444	8.07505e-07	1.44739e-05	5.18494
Fam3c	0.298908	6.11222	6.89909	8.52445e-07	1.50949e-05	5.18263
Abcb4	-0.529335	6.87148	-6.91568	8.22752e-07	1.46933e-05	5.17828
Gm3149	-1.10369	1.55139	-6.53214	1.88443e-06	2.95502e-05	5.17781
Ccdc86	0.72896	5.02522	6.83006	9.88289e-07	1.7128e-05	5.1725
Trpv4	1.7435	-0.606713	6.61922	1.55859e-06	2.52231e-05	5.17243
Adcy8	-1.05944	6.04681	-6.86707	9.12886e-07	1.60296e-05	5.16495
Ywhaz	-0.273315	7.59508	-6.92248	8.10892e-07	1.45168e-05	5.16235
Thbs1	0.694244	3.10847	6.64168	1.48436e-06	2.42087e-05	5.15968
ENSMUSG00000120604	1.27935	0.40157	6.53306	1.88065e-06	2.95225e-05	5.15908
ENSMUSG00000120390	-0.376073	3.76387	-6.68835	1.34148e-06	2.2145e-05	5.15392
Masp1	-0.821648	3.91209	-6.68793	1.34271e-06	2.2145e-05	5.15252
Cept1	0.44745	7.14927	6.91095	8.31108e-07	1.47885e-05	5.14427
Sntg2	-1.08231	3.51554	-6.61183	1.58385e-06	2.55191e-05	5.12315
Gm3264	-0.821844	3.45102	-6.62891	1.5261e-06	2.47245e-05	5.12267
Pxdc1	0.811621	3.92982	6.71526	1.2656e-06	2.10866e-05	5.12076
Vcam1	1.38418	1.63998	6.52284	1.92313e-06	3.00928e-05	5.11537
Il1rl2	0.472399	5.04895	6.80838	1.03542e-06	1.78603e-05	5.10372
Fscn1	-0.351083	7.70795	-6.89629	8.57563e-07	1.51672e-05	5.10302
Aamp	-0.25477	6.44919	-6.8565	9.33807e-07	1.63188e-05	5.07113
Cacna1e	1.17653	2.62139	6.557	1.78482e-06	2.81085e-05	5.06752
Zfp37	-0.731236	2.77986	-6.54318	1.8395e-06	2.89264e-05	5.06425
Tmem120b	0.467808	3.24842	6.61008	1.58989e-06	2.55883e-05	5.05999
Hk1	-0.394195	4.23211	-6.68994	1.33687e-06	2.20983e-05	5.05899
Slc25a36	0.248093	6.15348	6.84304	9.61147e-07	1.67238e-05	5.0539
Galnt18	1.41528	0.755252	6.47562	2.13262e-06	3.30883e-05	5.05072
Cux2	-0.545558	6.35355	-6.84011	9.67204e-07	1.68023e-05	5.04971
Cdc42bpa	-0.543966	5.42239	-6.78358	1.09216e-06	1.87729e-05	5.04909
Ebi3	0.564094	4.73285	6.75005	1.174e-06	1.98996e-05	5.04131
Ctsd	0.324865	12.3682	6.88519	8.78148e-07	1.54753e-05	5.03784
Dab2	1.69253	2.09709	6.50074	2.01843e-06	3.14497e-05	5.03032
Rps3	0.386411	9.83726	6.87322	9.00941e-07	1.58388e-05	5.02244
Casp3	-0.432296	5.06037	-6.74578	1.18487e-06	2.00375e-05	5.0142
Iho1	-1.12604	2.02489	-6.46599	2.17816e-06	3.3688e-05	5.01256
Myom1	0.582138	2.88592	6.54289	1.8407e-06	2.89264e-05	4.99862
Tpm1	-0.325071	4.11171	-6.64972	1.45869e-06	2.38431e-05	4.99322
Pgs1	0.516424	5.45998	6.77717	1.10735e-06	1.89451e-05	4.98645
Hhex	-0.350617	7.00861	-6.82486	9.99387e-07	1.72999e-05	4.96897
Nfkbiz	0.938446	5.09952	6.73241	1.21956e-06	2.0518e-05	4.95005
1110038B12Rik	0.573302	4.86171	6.70877	1.2835e-06	2.13364e-05	4.932
Hscb	0.389606	4.4468	6.67028	1.39505e-06	2.29566e-05	4.93111
Gm48614	-0.362678	4.85125	-6.69009	1.33644e-06	2.20983e-05	4.92423
Milr1	0.579935	4.33227	6.65673	1.43665e-06	2.35881e-05	4.91537
Gde1	0.411297	6.419	6.78111	1.09797e-06	1.88507e-05	4.89806
Slc24a3	-0.255436	8.12493	-6.80129	1.05133e-06	1.80922e-05	4.88626
Hes1	-1.87353	0.290481	-6.43176	2.34821e-06	3.57365e-05	4.87795
Ppm1l	-0.43818	7.2781	-6.77393	1.11509e-06	1.90332e-05	4.84782
Unc79	-1.05679	2.19148	-6.39541	2.5438e-06	3.79423e-05	4.84256
Jpt1	-0.276441	6.97282	-6.75402	1.16398e-06	1.97755e-05	4.81303
Oasl1	1.82632	0.299883	6.36761	2.70459e-06	3.9774e-05	4.81086
Rmnd5b	-0.312823	4.14043	-6.57572	1.71344e-06	2.71594e-05	4.80935
Tceal1	-0.431512	4.15861	-6.56509	1.75363e-06	2.76768e-05	4.8035
Slc12a7	1.25318	2.67446	6.44364	2.28774e-06	3.51234e-05	4.80079
Slc40a1	-0.366001	7.22596	-6.75121	1.17106e-06	1.98728e-05	4.79784
Pigt	0.240006	6.1128	6.72335	1.24367e-06	2.08397e-05	4.79716
Pdcl	-0.288746	4.50055	-6.60059	1.62309e-06	2.60084e-05	4.7938
Ly6k	1.75087	4.8822	6.64045	1.48832e-06	2.42421e-05	4.78847
Pde8b	0.64881	3.10358	6.46978	2.16013e-06	3.34797e-05	4.77557
Gns	0.300003	8.86658	6.75472	1.16224e-06	1.97689e-05	4.77265
Stx16	0.242287	7.17872	6.73908	1.20212e-06	2.02825e-05	4.76703
Fcgr1	0.379694	8.44714	6.74473	1.18756e-06	2.00599e-05	4.75543
Akap8l	0.277713	7.6954	6.73447	1.21416e-06	2.0462e-05	4.74392
Gnb5	-0.643003	2.23994	-6.35869	2.75836e-06	4.0443e-05	4.74287
Mfhas1	0.349109	6.18506	6.69766	1.31473e-06	2.18307e-05	4.72785
Tut4	-0.378655	7.36398	-6.72013	1.25235e-06	2.09372e-05	4.72427
Olfm1	1.26624	-0.0205909	6.34406	2.84898e-06	4.173e-05	4.72124
Cep170	-0.268229	7.59744	-6.71957	1.25386e-06	2.09387e-05	4.71589
Sall1	-0.343521	8.62207	-6.72211	1.247e-06	2.08716e-05	4.70482
Kdr	0.610538	3.09375	6.43525	2.33029e-06	3.55533e-05	4.70374
Gm26759	0.714676	3.76602	6.49387	2.04904e-06	3.18927e-05	4.69482
ENSMUSG00000120115	3.59295	-2.22837	6.57846	1.70322e-06	2.70559e-05	4.68849
2610008E11Rik	-0.304389	5.24095	-6.60462	1.60888e-06	2.58089e-05	4.65768
ENSMUSG00000120996	0.52156	3.13992	6.41649	2.42844e-06	3.64814e-05	4.65677
Frmd8	-0.306853	4.96584	-6.58144	1.69218e-06	2.69097e-05	4.65601
Uck2	1.50487	1.53868	6.29949	3.14416e-06	4.51073e-05	4.64838
Ppp2ca	-0.200052	7.08079	-6.67062	1.39401e-06	2.29566e-05	4.62339
Dock6	0.572904	2.79924	6.36909	2.69576e-06	3.97056e-05	4.62335
Rpl17	0.489254	9.59751	6.69101	1.33377e-06	2.20969e-05	4.62279
Coro7	0.293914	5.24103	6.59219	1.65302e-06	2.64445e-05	4.60954
Best1	1.04694	0.170317	6.27903	3.29001e-06	4.68787e-05	4.60469
Dnase2a	0.423034	6.14691	6.63833	1.49521e-06	2.43046e-05	4.60321
B3gnt8	0.983319	0.944935	6.25957	3.43518e-06	4.85696e-05	4.60264
Emilin2	2.31305	1.46697	6.27055	3.35255e-06	4.75481e-05	4.59805
Mob1a	-0.222157	6.87361	-6.65086	1.45505e-06	2.38103e-05	4.58838
Nme2	0.401372	7.67789	6.65587	1.43935e-06	2.36059e-05	4.57013
Cops6	-0.250772	5.54475	-6.58427	1.68179e-06	2.67735e-05	4.56629
Cmc1	0.366053	5.32046	6.57403	1.71976e-06	2.71927e-05	4.5614
Atp5e	0.229795	7.36214	6.64657	1.46868e-06	2.39797e-05	4.55657
Zfp641	0.917572	2.04911	6.27632	3.30985e-06	4.71155e-05	4.55587
Pmaip1	0.983652	2.64589	6.32654	2.96146e-06	4.30336e-05	4.55482
Ncaph	-0.576726	4.01075	-6.43	2.35735e-06	3.5767e-05	4.54795
Map7d3	0.871287	3.19975	6.36885	2.69723e-06	3.97056e-05	4.54254
Cenpo	0.379423	4.04659	6.4535	2.23871e-06	3.4479e-05	4.54003
Zfp111	-0.487015	3.40546	-6.37001	2.69029e-06	3.97056e-05	4.53835
Tceal8	-0.400077	4.01414	-6.43149	2.34961e-06	3.57365e-05	4.53394
Ddah1	0.671409	1.49139	6.229	3.67665e-06	5.16847e-05	4.51676
Rap2b	0.525489	3.48503	6.38342	2.61193e-06	3.87221e-05	4.51387
Trak1	0.283792	5.97778	6.58991	1.66125e-06	2.65041e-05	4.50865
Rab3ip	-0.310458	6.99779	-6.61717	1.56557e-06	2.52686e-05	4.50802
Cdc42	-0.209371	9.32829	-6.62988	1.5229e-06	2.47e-05	4.49136
Gpr34	-0.357555	10.8755	-6.6345	1.50769e-06	2.44803e-05	4.48998
Sh3bp4	0.792143	1.22664	6.21068	3.82957e-06	5.34245e-05	4.48645
Parp8	0.537942	8.08503	6.61829	1.56177e-06	2.52465e-05	4.47981
Cox8a	0.257345	8.10098	6.61687	1.56658e-06	2.52686e-05	4.47723
Spr	-0.352266	4.67502	-6.46885	2.16457e-06	3.35131e-05	4.47542
Cd34	0.486463	7.75951	6.60653	1.60221e-06	2.57584e-05	4.45865
Sys1	0.300572	6.5796	6.58785	1.66871e-06	2.65942e-05	4.45849
H2-DMb1	0.396562	6.73019	6.59075	1.65823e-06	2.64847e-05	4.45564
Gm3411	-0.708226	4.09911	-6.38478	2.6041e-06	3.86842e-05	4.44145
Jup	-0.519172	4.51502	-6.43577	2.32765e-06	3.55499e-05	4.43936
Ggnbp1	0.481106	3.43759	6.34216	2.86094e-06	4.18633e-05	4.43179
Gm31522	2.14885	-0.886501	6.25496	3.47052e-06	4.9022e-05	4.40277
Ftl1	0.357664	10.2654	6.59195	1.65391e-06	2.64445e-05	4.39777
Hax1	-0.26783	4.53858	-6.42053	2.40695e-06	3.63073e-05	4.39084
Gadl1	0.840009	2.11723	6.20042	3.91811e-06	5.45041e-05	4.38454
Cflar	0.246512	7.98313	6.57367	1.7211e-06	2.71927e-05	4.38264
6330418K02Rik	-0.436182	4.25199	-6.38837	2.58357e-06	3.84572e-05	4.38216
Emilin1	1.21973	1.03553	6.14925	4.3918e-06	6.01799e-05	4.36925
Mob3b	1.10652	2.41301	6.22091	3.74339e-06	5.24218e-05	4.36071
Gm4951	1.07262	2.55612	6.22571	3.70366e-06	5.1915e-05	4.34796
Gm42109	-1.06792	2.35879	-6.17761	4.12245e-06	5.69683e-05	4.34309
Bbs9	-0.402279	8.57764	-6.55772	1.78203e-06	2.80948e-05	4.34023
Fam181b	-1.91184	-0.905544	-6.36945	2.69361e-06	3.97056e-05	4.3401
AI837181	-0.242598	5.03302	-6.43602	2.32632e-06	3.55499e-05	4.32178
Ttc3	-0.297276	6.97772	-6.5284	1.89991e-06	2.97612e-05	4.31233
Rell1	0.677806	2.36085	6.19091	4.00199e-06	5.5513e-05	4.30852
Id2	0.704111	5.23229	6.45773	2.21802e-06	3.41962e-05	4.30749
Gm8369	1.84379	-0.924413	6.27046	3.35321e-06	4.75481e-05	4.30671
Tmem256	0.326571	5.43696	6.46377	2.18882e-06	3.37816e-05	4.30094
Pde8a	0.941674	1.50951	6.1303	4.58179e-06	6.22597e-05	4.30038
3110082I17Rik	0.286372	6.4101	6.50339	2.00677e-06	3.13346e-05	4.28203
Map3k20	-0.548032	4.20463	-6.32514	2.97066e-06	4.30977e-05	4.27075
Gm41071	-0.437451	3.60914	-6.2681	3.37078e-06	4.7705e-05	4.27071
Hmox1	0.512042	4.34905	6.36191	2.73885e-06	4.01973e-05	4.26373
Ncoa1	0.306506	6.57114	6.50097	2.0174e-06	3.14497e-05	4.26337
Ptms	0.293332	7.13239	6.51071	1.97484e-06	3.0869e-05	4.26036
Ilf2	-0.328525	5.37111	-6.42969	2.35894e-06	3.5767e-05	4.25214
Dapk1	0.477612	5.26689	6.4366	2.32338e-06	3.55499e-05	4.24938
Tspan3	-0.261149	6.62592	-6.4861	2.08421e-06	3.24059e-05	4.23776
Ugcg	0.36426	5.47211	6.42698	2.37304e-06	3.59066e-05	4.20982
B3galt5	0.654526	4.95813	6.39576	2.54185e-06	3.79423e-05	4.20573
Psmd7	-0.286883	6.4479	-6.46494	2.18317e-06	3.37299e-05	4.20353
Mfsd11	0.26796	5.42795	6.41923	2.41384e-06	3.63616e-05	4.20052
Mmadhc	-0.301987	4.99822	-6.37215	2.67764e-06	3.95761e-05	4.18821
Lyplal1	0.440904	3.95882	6.28599	3.23967e-06	4.62513e-05	4.18379
Cped1	1.64704	-0.480184	6.0979	4.92628e-06	6.62653e-05	4.18081
Frg1	-0.243132	6.42287	-6.45251	2.24357e-06	3.45175e-05	4.17623
Tor1b	0.265936	5.76254	6.42319	2.3929e-06	3.61698e-05	4.16804
Stmn1	-0.549089	4.2072	-6.28323	3.25956e-06	4.649e-05	4.16572
Gm14508	-0.788403	1.74593	-6.06762	5.27225e-06	7.02105e-05	4.16433
Rpl38	0.471681	8.53483	6.47617	2.13008e-06	3.3084e-05	4.15644
Macir	-0.285942	5.68966	-6.40951	2.46601e-06	3.69323e-05	4.15541
Ptprd	-1.42271	1.90895	-6.05725	5.39637e-06	7.16033e-05	4.15126
Parvb	0.657317	3.48035	6.22661	3.69628e-06	5.18611e-05	4.14609
Maged1	-0.425222	4.65849	-6.31886	3.0122e-06	4.35122e-05	4.14555
Plekha2	-0.345303	6.30135	-6.43335	2.34002e-06	3.56646e-05	4.14454
Hip1	0.888036	4.16936	6.29635	3.1661e-06	4.53777e-05	4.13998
B4galt4	-0.361016	5.48966	-6.38628	2.59549e-06	3.85955e-05	4.13739
Chd3	0.405334	4.3966	6.302	3.12675e-06	4.49014e-05	4.1238
Clec4a1	0.741907	1.56151	6.053	5.44808e-06	7.22241e-05	4.1222
Vps54	0.257581	6.96375	6.44246	2.29365e-06	3.51773e-05	4.11315
Abcg2	-0.278057	6.61615	-6.42136	2.40257e-06	3.62785e-05	4.09213
Trim30a	0.317059	6.33485	6.41571	2.43263e-06	3.65069e-05	4.0904
Rnf19b	0.293919	6.22379	6.41087	2.45865e-06	3.68596e-05	4.09034
Basp1	-0.306299	10.186	-6.45106	2.25072e-06	3.45913e-05	4.08441
Gm3558	-0.818704	2.61331	-6.08325	5.09063e-06	6.81633e-05	4.08285
Soat2	2.21562	1.16457	6.01651	5.91372e-06	7.73478e-05	4.08256
Gm3526	-0.81592	3.00595	-6.11808	4.70877e-06	6.38077e-05	4.08116
Herpud1	0.413607	6.61641	6.41707	2.42532e-06	3.64718e-05	4.07585
Cd72	2.34159	3.45123	6.1936	3.97811e-06	5.5234e-05	4.07456
Qpct	0.39102	7.54769	6.4309	2.35266e-06	3.57458e-05	4.07053
Wasf2	-0.279381	9.53469	-6.43921	2.31011e-06	3.53927e-05	4.06334
Man2a1	0.434426	4.99732	6.32846	2.94894e-06	4.29795e-05	4.0619
Maf	-0.367583	9.08514	-6.42873	2.36394e-06	3.58059e-05	4.04523
Il1rn	1.76724	0.0678197	6.00549	6.06223e-06	7.90786e-05	4.04278
C5ar1	1.61098	4.91301	6.31265	3.05386e-06	4.39408e-05	4.03825
Naglu	0.295716	5.77635	6.36407	2.72583e-06	4.00461e-05	4.02958
Hpcal1	0.347501	5.12822	6.32452	2.97469e-06	4.30977e-05	4.02521
4833419F23Rik	0.971093	0.938973	5.98799	6.30578e-06	8.13868e-05	4.02178
Fkbp7	-0.382408	4.96825	-6.29233	3.19447e-06	4.56949e-05	4.01939
Il18	-0.281065	6.34423	-6.37685	2.65002e-06	3.92075e-05	4.01458
Snrpg	0.259544	6.44855	6.38413	2.60781e-06	3.87001e-05	4.01238
F9	-0.455192	3.50843	-6.14432	4.44047e-06	6.06798e-05	4.01168
Plxdc2	-0.311058	11.5784	-6.41892	2.41551e-06	3.63616e-05	4.00519
Tgfb1	-0.222566	8.40274	-6.40723	2.47843e-06	3.70803e-05	4.00516
Neil2	0.754477	1.23034	5.98808	6.30448e-06	8.13868e-05	3.99959
Gusb	0.247749	7.50778	6.39775	2.53074e-06	3.78244e-05	3.99681
Slc39a8	0.450442	3.93615	6.20098	3.9132e-06	5.44875e-05	3.99486
ENSMUSG00000120048	1.06024	0.0459865	5.98083	6.4084e-06	8.25659e-05	3.98485
Nbeal2	-0.429699	3.57629	-6.13765	4.50709e-06	6.14153e-05	3.96812
St3gal2	-0.363985	6.03657	-6.34116	2.8673e-06	4.19145e-05	3.96406
Gm31410	0.759243	2.6765	6.06377	5.31796e-06	7.07171e-05	3.96177
Tbc1d31	-0.393623	5.74555	-6.31727	3.0228e-06	4.36223e-05	3.95021
Gm31718	1.02957	3.308	6.11222	4.77083e-06	6.43513e-05	3.94902
Kxd1	0.29492	5.75	6.32677	2.95996e-06	4.30336e-05	3.94884
Sycp2l	1.14063	0.556335	5.9487	6.88999e-06	8.76918e-05	3.94324
Cx3cr1	-0.194588	11.9309	-6.39045	2.57173e-06	3.83199e-05	3.94008
Heg1	-2.10713	-0.00106976	-5.99205	6.24837e-06	8.09307e-05	3.93784
2610002M06Rik	-0.40423	3.52846	-6.11688	4.72138e-06	6.38606e-05	3.93779
ENSMUSG00000120594	0.731957	3.10431	6.09158	4.99656e-06	6.69649e-05	3.92768
Tnfsf12	0.41148	5.07637	6.27136	3.34653e-06	4.75481e-05	3.92646
Rreb1	0.218547	9.59713	6.37843	2.64079e-06	3.91103e-05	3.925
Cenpp	0.593662	3.69698	6.14429	4.44069e-06	6.06798e-05	3.92373
Ly6a	0.818766	2.71693	6.04535	5.54247e-06	7.29476e-05	3.90971
St3gal4	0.398892	4.74592	6.24116	3.57858e-06	5.04027e-05	3.90683
Tns1	-0.498819	6.04943	-6.31459	3.0408e-06	4.37958e-05	3.90434
Cbx1	-0.236249	6.57341	-6.33166	2.92811e-06	4.27183e-05	3.89256
Gm7854	0.615128	3.28319	6.08214	5.10335e-06	6.82713e-05	3.88588
Adam9	0.393562	4.82999	6.23472	3.6302e-06	5.10806e-05	3.88021
Sp140	0.338453	5.20954	6.25243	3.49014e-06	4.92516e-05	3.86213
Unc13a	0.846008	2.00582	5.96937	6.57611e-06	8.44299e-05	3.86101
2610042L04Rik	-0.74023	2.33764	-5.96278	6.67456e-06	8.53948e-05	3.855
Prpf38b	0.238976	7.02964	6.3271	2.95778e-06	4.30336e-05	3.8528
Eif3k	0.287331	6.92581	6.32481	2.97281e-06	4.30977e-05	3.85038
Cd48	0.300377	6.74508	6.31669	3.02671e-06	4.36358e-05	3.84084
Abhd6	-0.254559	7.08806	-6.3194	3.00863e-06	4.35035e-05	3.83846
Gck	-0.895004	1.38175	-5.90572	7.59276e-06	9.58047e-05	3.83459
Crim1	-0.295104	6.17459	-6.28764	3.22786e-06	4.61275e-05	3.82911
Gatm	0.300809	10.4087	6.3376	2.88994e-06	4.22035e-05	3.82658
Lonrf1	0.432299	4.58626	6.18591	4.04681e-06	5.60287e-05	3.82099
Atxn7l3b	-0.209576	7.09741	-6.30234	3.12442e-06	4.49014e-05	3.79818
Mtdh	-0.220883	9.9038	-6.32244	2.98842e-06	4.32539e-05	3.79675
ENSMUSG00000121307	-0.374511	4.74902	-6.17247	4.16995e-06	5.75163e-05	3.78886
4930523C07Rik	0.756168	2.25173	5.94159	7.00152e-06	8.89569e-05	3.77365
Bola2	0.401236	5.30934	6.21835	3.7648e-06	5.26713e-05	3.76285
Pnpla7	0.371285	7.88165	6.29334	3.1873e-06	4.5637e-05	3.75432
Cck	-3.03903	-1.04326	-6.07176	5.22349e-06	6.96244e-05	3.74827
Gm45338	-0.94869	2.34464	-5.90911	7.53474e-06	9.51545e-05	3.74755
Tcirg1	0.240918	7.00809	6.26917	3.36283e-06	4.76385e-05	3.7215
Il15	-0.437907	5.79185	-6.21141	3.82338e-06	5.3389e-05	3.70457
Mageh1	-1.04264	1.77108	-5.85567	8.50435e-06	0.000106301	3.7024
Cd14	0.45466	8.03597	6.27066	3.35172e-06	4.75481e-05	3.70057
Aldh1l1	1.73887	-0.0639087	5.85149	8.58527e-06	0.00010713	3.69879
Kcnq3	1.68897	-1.32405	5.97649	6.47143e-06	8.32317e-05	3.69377
Fbxo22	-0.266429	5.03761	-6.15659	4.32039e-06	5.92568e-05	3.68623
Slc6a6	0.26152	6.93662	6.2464	3.53715e-06	4.9867e-05	3.67192
Mllt3	0.591879	5.19484	6.16736	4.21779e-06	5.80669e-05	3.66805
Dpy19l3	-0.549165	2.99488	-5.93389	7.12427e-06	9.02818e-05	3.66159
Iqcg	1.23594	-0.332958	5.84414	8.72969e-06	0.000108562	3.64797
H2-T22	0.681696	3.61983	6.00689	6.04317e-06	7.89705e-05	3.63024
Pak1	-0.434436	7.22223	-6.22714	3.69187e-06	5.18489e-05	3.62498
Rraga	-0.298189	5.12365	-6.13277	4.55649e-06	6.20308e-05	3.62428
Zfp637	-0.333059	4.50767	-6.07204	5.22025e-06	6.96244e-05	3.61364
Bend5	-0.470893	3.53281	-5.96604	6.62572e-06	8.48439e-05	3.61085
Zfp53	-0.344232	4.29017	-6.05161	5.46519e-06	7.23201e-05	3.60934
Etv3	0.283382	5.6038	6.16907	4.20169e-06	5.78996e-05	3.60923
Chmp1b	-0.28831	4.9925	-6.11611	4.7295e-06	6.39114e-05	3.60916
Nadk	0.270361	5.48794	6.16011	4.28656e-06	5.88479e-05	3.60695
Lrba	-0.248406	6.46486	-6.19013	4.00894e-06	5.55567e-05	3.5815
Gfer	0.339229	4.75894	6.09247	4.98657e-06	6.68921e-05	3.57907
Plekhg5	0.483556	3.70528	5.99212	6.24739e-06	8.09307e-05	3.57213
Psma4	-0.257149	6.51819	-6.17986	4.10183e-06	5.67368e-05	3.55331
4930544F09Rik	-0.536399	2.35427	-5.83563	8.89988e-06	0.000110585	3.5511
Ccrl2	0.495517	4.39689	6.04917	5.49516e-06	7.25856e-05	3.54824
Galns	0.410763	4.34314	6.04567	5.53851e-06	7.29476e-05	3.54587
Prrg1	1.269	0.681566	5.76191	1.05246e-05	0.000128486	3.54143
Actb	-0.202786	11.9185	-6.2127	3.81241e-06	5.32865e-05	3.53813
Chn2	-0.278052	9.15749	-6.20473	3.88071e-06	5.40865e-05	3.53764
Tpbgl	-0.308628	5.76787	-6.1377	4.50661e-06	6.14153e-05	3.53625
Fam110a	-0.650966	3.74359	-5.95823	6.74349e-06	8.61264e-05	3.53457
H2-Q6	3.30001	1.94767	5.79587	9.74152e-06	0.000119925	3.52895
Icam1	0.293669	6.52558	6.17316	4.16354e-06	5.74819e-05	3.52705
Rpl8	0.294187	9.5245	6.19558	3.96059e-06	5.50429e-05	3.51179
Ccdc163	0.592662	1.94074	5.7923	9.82107e-06	0.000120701	3.49583
Psmc4	-0.247569	5.5152	-6.10402	4.85922e-06	6.54232e-05	3.49104
Ccnl1	0.226364	7.01058	6.16667	4.22426e-06	5.81014e-05	3.4899
Ikzf2	0.579318	6.25137	6.14648	4.41903e-06	6.04966e-05	3.48734
Pfkfb3	0.378462	6.752	6.1603	4.28477e-06	5.88479e-05	3.48497
1700086P04Rik	0.911786	1.36679	5.75479	1.06967e-05	0.000130261	3.48481
2610507B11Rik	0.227137	5.3425	6.09579	4.94963e-06	6.64574e-05	3.48038
Gm8108	-0.841721	3.5871	-5.90289	7.64152e-06	9.62543e-05	3.47688
Adprh	-0.38928	6.31626	-6.13073	4.57735e-06	6.2257e-05	3.46414
Tha1	0.767301	4.20677	5.99343	6.22904e-06	8.08236e-05	3.45746
Mmp28	-2.50116	-1.11476	-5.82637	9.08901e-06	0.000112648	3.45523
Rab30	-0.998779	0.672702	-5.71469	1.17216e-05	0.000139661	3.43782
Raly	-0.230432	6.50825	-6.12743	4.61127e-06	6.26022e-05	3.43585
Hspb11	0.35657	4.28319	5.98924	6.28804e-06	8.13009e-05	3.4347
Grhl1	1.03177	0.25943	5.71192	1.17959e-05	0.000140383	3.43192
Gm5796	-0.651971	2.42082	-5.78274	1.00371e-05	0.000122944	3.42738
Gm26698	1.33452	1.28594	5.7223	1.15195e-05	0.000137533	3.42625
Vdac3	-0.325386	6.47092	-6.11751	4.71474e-06	6.38297e-05	3.41645
Ndrg2	-1.07911	1.75968	-5.72833	1.13622e-05	0.000135994	3.41506
Sipa1l2	0.324452	7.43675	6.13991	4.48441e-06	6.12201e-05	3.4145
Snhg8	0.394153	5.59999	6.07978	5.13046e-06	6.85385e-05	3.40888
Snx4	-0.283734	5.73387	-6.07959	5.13267e-06	6.85385e-05	3.40677
Ddx60	0.335006	4.48736	5.99592	6.19422e-06	8.05138e-05	3.40121
Ifit1	1.68686	1.56666	5.73472	1.11977e-05	0.000134685	3.39646
Aph1c	0.865146	1.76806	5.73552	1.11774e-05	0.00013455	3.38754
Rpl22l1	0.319888	6.97628	6.1189	4.70005e-06	6.37485e-05	3.3795
Msra	-0.342059	5.50186	-6.04798	5.50983e-06	7.26484e-05	3.36937
Zmiz2	0.230773	4.81107	5.99597	6.19345e-06	8.05138e-05	3.34591
Tsku	0.934622	1.97298	5.73008	1.13167e-05	0.000135671	3.34453
Etv6	0.395009	8.77758	6.1134	4.75824e-06	6.42406e-05	3.33268
Atp8a2	0.273901	8.97467	6.10953	4.79967e-06	6.46809e-05	3.32149
4930447M23Rik	-0.720767	1.8169	-5.6913	1.2365e-05	0.000145685	3.31946
H2-Q7	3.00712	3.21212	5.80705	9.49696e-06	0.000117209	3.30263
BC028528	-0.294869	6.01628	-6.04812	5.50821e-06	7.26484e-05	3.29979
Dnajc9	-0.34129	3.4721	-5.8336	8.94102e-06	0.000111002	3.29962
Mmd	0.52442	3.54216	5.84894	8.63518e-06	0.000107569	3.28748
Psmc2	-0.252486	6.01467	-6.03945	5.61651e-06	7.37897e-05	3.28028
Lama3	-1.15459	0.235596	-5.65501	1.34356e-05	0.000157217	3.27816
Srgap2	-0.220181	11.0323	-6.09584	4.94911e-06	6.64574e-05	3.27496
Fbxl3	-0.219558	6.55876	-6.05783	5.38935e-06	7.15749e-05	3.27144
Erh	-0.263664	5.05949	-5.97009	6.56549e-06	8.43675e-05	3.25771
Asgr2	1.54162	-0.130115	5.64148	1.38584e-05	0.000161264	3.25543
Serp1	0.244676	6.17414	6.03464	5.67755e-06	7.45248e-05	3.24222
Gphn	0.200268	7.66509	6.06361	5.31994e-06	7.07171e-05	3.2362
Gm30411	0.351141	3.56312	5.82501	9.11714e-06	0.000112902	3.23487
ENSMUSG00000120260	1.19045	0.464219	5.60599	1.50335e-05	0.000172405	3.20539
Parvg	-0.360547	6.28481	-6.01774	5.89742e-06	7.72035e-05	3.20505
Csnk1e	-0.307765	8.20401	-6.05195	5.46102e-06	7.23201e-05	3.20252
Ruvbl1	-0.284626	5.05383	-5.93556	7.0976e-06	9.00216e-05	3.18651
Gm9844	-1.7654	-1.04221	-5.7321	1.12647e-05	0.000135158	3.18368
Hpgds	0.24071	9.35063	6.05032	5.48106e-06	7.24647e-05	3.18251
Rpl36al	0.25032	7.82523	6.04044	5.604e-06	7.36914e-05	3.18013
2810407A14Rik	-1.84439	-0.490128	-5.65651	1.33893e-05	0.000156801	3.17994
Slamf9	0.521671	6.07222	6.00459	6.07442e-06	7.91673e-05	3.17304
Egln3	1.43455	0.217134	5.59166	1.55363e-05	0.000177271	3.16996
Nucb1	0.213381	6.64581	6.01815	5.89199e-06	7.72014e-05	3.16968
H2-T23	0.646417	6.29273	6.00059	6.12939e-06	7.98127e-05	3.14902
Lhfpl2	0.238013	8.61469	6.02903	5.7496e-06	7.54031e-05	3.1422
Ddb1	-0.248956	5.52182	-5.95123	6.85079e-06	8.73446e-05	3.14079
Ctps	-0.526115	5.65797	-5.95063	6.86004e-06	8.73865e-05	3.12876
Tmem268	0.53836	4.7558	5.9038	7.62594e-06	9.61407e-05	3.12747
Atp5mpl	0.284719	5.86187	5.96699	6.61143e-06	8.48091e-05	3.11681
Ripk1	0.226042	5.50827	5.94582	6.9349e-06	8.81869e-05	3.11577
Kcp	-0.547447	3.95746	-5.79396	9.78395e-06	0.000120346	3.11479
Gpx3	2.18338	-1.43211	5.67153	1.2937e-05	0.000151746	3.1049
Med12l	-0.385315	8.31895	-6.00567	6.05971e-06	7.90786e-05	3.09502
Afdn	-0.89473	3.66548	-5.74263	1.09975e-05	0.000132931	3.09407
Irak3	0.980459	1.52796	5.57891	1.59983e-05	0.000181273	3.07994
Gm49417	0.914939	0.313164	5.54774	1.71871e-05	0.000192071	3.07968
Mtap	-0.31788	4.22445	-5.81565	9.3131e-06	0.000115037	3.07869
Cotl1	0.275871	7.80826	5.99343	6.22907e-06	8.08236e-05	3.07243
Zfp36l1	0.404588	7.79337	5.99133	6.25854e-06	8.0991e-05	3.06864
Gm3512	-0.674023	2.03088	-5.59016	1.55899e-05	0.000177606	3.06321
2900089D17Rik	0.534682	3.65894	5.76072	1.05532e-05	0.00012862	3.05854
Glmp	0.232742	6.52556	5.96626	6.62235e-06	8.48439e-05	3.05692
Asah1	0.287017	8.527	5.98521	6.34551e-06	8.18275e-05	3.04315
Zc3h12d	2.24857	-0.155501	5.53527	1.76876e-05	0.000196914	3.04081
Rhoa	-0.203288	8.70138	-5.97737	6.45858e-06	8.31393e-05	3.02427
Daam1	0.334143	5.3272	5.89649	7.7531e-06	9.7576e-05	3.02225
Amdhd2	0.476878	3.90798	5.76802	1.03791e-05	0.000126922	3.01434
Cc2d2a	-0.515648	2.68888	-5.62598	1.43595e-05	0.000166566	3.00865
Ulbp1	0.660807	2.40772	5.61721	1.46516e-05	0.000169418	3.00842
Junb	0.606883	7.53965	5.95852	6.73903e-06	8.61264e-05	2.99765
Tfrc	-0.642483	2.8193	-5.62403	1.44241e-05	0.000167018	2.99105
Ecm1	1.50548	-0.173368	5.51038	1.87314e-05	0.000206341	2.98179
D630045J12Rik	-0.744415	3.13974	-5.64236	1.38306e-05	0.000161068	2.97747
Chd7	0.252799	8.11935	5.95302	6.82322e-06	8.70689e-05	2.9748
Ric3	0.477247	3.83725	5.7265	1.14096e-05	0.00013645	2.95991
Olfr110	-0.875874	3.89016	-5.70636	1.19467e-05	0.000141603	2.95426
Ctsf	0.243506	7.5987	5.93977	7.03041e-06	8.92466e-05	2.95323
Nek3	-0.514571	3.00039	-5.62391	1.4428e-05	0.000167018	2.94912
Erf	-0.243928	5.96674	-5.88991	7.8694e-06	9.89203e-05	2.94226
Ssh3	0.672086	1.63741	5.51544	1.85141e-05	0.000204716	2.91773
Ier5l	0.989278	0.864377	5.4816	2.00169e-05	0.000218207	2.91724
Slc11a1	0.211002	6.96732	5.91161	7.49236e-06	9.47825e-05	2.90662
A830008E24Rik	0.507076	7.74751	5.92074	7.33925e-06	9.29258e-05	2.90548
Rpl36a-ps1	0.471841	2.57772	5.58965	1.56084e-05	0.000177679	2.90439
Manba	0.279549	6.16339	5.88745	7.91338e-06	9.93284e-05	2.90287
Hmgn3	-0.482751	4.58839	-5.76348	1.0487e-05	0.000128133	2.89617
Ppp1r3d	1.08256	2.35	5.55924	1.67382e-05	0.000187936	2.88138
Ppfia4	0.257961	7.82781	5.91015	7.51705e-06	9.5013e-05	2.88095
Bambi	0.744247	1.23414	5.47191	2.04697e-05	0.000222481	2.87102
Fam89b	-0.22273	5.73266	-5.8465	8.68302e-06	0.000108073	2.8692
Haao	0.917725	2.97056	5.60623	1.50253e-05	0.000172405	2.86033
Rpl31	0.390633	7.37752	5.88711	7.91945e-06	9.93284e-05	2.83586
Nans	-0.280608	4.59967	-5.74268	1.09963e-05	0.000132931	2.83024
Slamf1	1.28687	0.634544	5.43235	2.24292e-05	0.000241274	2.82197
Large1	-0.282732	9.25973	-5.88969	7.87341e-06	9.89203e-05	2.81522
Thap12	-0.238359	4.31758	-5.70811	1.1899e-05	0.000141265	2.80675
Eif4g2	-0.20778	7.70162	-5.87609	8.11959e-06	0.000101715	2.8066
Bst1	1.42622	-0.647198	5.44426	2.18197e-05	0.000235756	2.80345
Xaf1	0.335319	4.73213	5.75343	1.07299e-05	0.000130449	2.79874
Treml4	0.669758	2.04672	5.49594	1.93657e-05	0.000211895	2.79738
Gm8237	-0.710116	3.65976	-5.61599	1.46927e-05	0.000169625	2.79103
Galntl6	0.73865	2.1094	5.49619	1.93543e-05	0.000211895	2.78679
Snx8	0.33104	4.72892	5.74639	1.09034e-05	0.000132164	2.78296
Runx1	0.431457	9.29807	5.87587	8.12363e-06	0.000101715	2.78169
Ppp1r18os	0.519075	3.70022	5.6437	1.37883e-05	0.000160711	2.7773
Ptk2	-0.734245	3.24129	-5.57581	1.61128e-05	0.000182147	2.7754
Pilrb2	1.17789	-0.0553156	5.40845	2.37043e-05	0.000252582	2.77113
Bcas3	0.22719	7.49817	5.85738	8.47146e-06	0.00010598	2.76548
Ank	-0.414928	5.61836	-5.78905	9.89387e-06	0.000121494	2.75843
Senp6	-0.224347	7.62784	-5.85372	8.54202e-06	0.000106681	2.75625
Dnajc28	-0.429	3.62926	-5.60548	1.5051e-05	0.000172405	2.74914
Galnt3	0.448248	4.94756	5.74589	1.0916e-05	0.000132164	2.74644
Idua	0.381778	3.53898	5.60966	1.49076e-05	0.000171566	2.74636
Susd1	0.619243	3.09741	5.57063	1.63055e-05	0.000183901	2.74356
Gm15169	1.11176	1.54639	5.42092	2.30302e-05	0.000246474	2.74104
Ifi27	0.415805	6.54476	5.82693	9.07756e-06	0.000112602	2.73649
Itgal	1.07917	-0.127697	5.39476	2.4468e-05	0.000258465	2.73644
Snrnp70	0.178241	8.16744	5.84937	8.62664e-06	0.000107554	2.73593
Gltp	0.253388	5.10539	5.75345	1.07295e-05	0.000130449	2.73419
Carmil1	0.583283	4.50819	5.7037	1.20193e-05	0.000142119	2.72607
Rpl29	0.407558	6.33146	5.81777	9.26845e-06	0.000114637	2.72511
Naprt	0.805505	2.54633	5.50561	1.89386e-05	0.000208154	2.72489
Rpl10-ps3	0.37541	4.07998	5.6522	1.35224e-05	0.00015798	2.70825
Phlda1	1.48112	0.158254	5.37631	2.55365e-05	0.000268206	2.70698
Ccdc157	0.328489	3.47251	5.58754	1.56841e-05	0.000178264	2.70622
Smad5	-0.28593	5.18211	-5.73817	1.11098e-05	0.000134119	2.70298
Fam228b	0.698098	2.25243	5.4694	2.05886e-05	0.000223607	2.70262
Adamtsl4	1.15326	-0.0141875	5.37328	2.57166e-05	0.000269905	2.69855
Vps36	-0.238618	5.42379	-5.74765	1.08723e-05	0.000132071	2.68534
Rgs12	-0.455733	3.05988	-5.51365	1.85909e-05	0.000205255	2.68227
St7	0.464444	3.2893	5.55919	1.67401e-05	0.000187936	2.67907
Cmip	0.220421	7.559	5.81755	9.27295e-06	0.000114637	2.67164
Mtmr12	0.252222	5.92694	5.77437	1.02302e-05	0.000125204	2.66598
Snx17	-0.244461	6.73382	-5.79849	9.68359e-06	0.000119312	2.66447
Gm20513	1.77301	-0.0231699	5.35779	2.66574e-05	0.000278185	2.66199
Gm3755	-0.646458	2.8437	-5.48051	2.00673e-05	0.000218457	2.65357
Gm28403	0.442773	3.17621	5.52545	1.80921e-05	0.000200504	2.64602
D16Ertd472e	0.679002	1.97371	5.41855	2.31566e-05	0.000247284	2.63807
Prkar1b	0.541838	3.33015	5.54601	1.72555e-05	0.000192689	2.63073
Usp12	0.232704	6.7013	5.78655	9.95022e-06	0.000122084	2.62918
Mrc2	-1.85628	0.330556	-5.3409	2.7723e-05	0.000288485	2.61042
Snph	-0.646081	3.4357	-5.50759	1.88522e-05	0.00020736	2.61032
Rnf157	0.569108	3.36989	5.53068	1.78753e-05	0.00019866	2.60652
Rpl13a	0.510933	9.36887	5.80022	9.64562e-06	0.000118944	2.60601
Net1	1.09446	0.831571	5.33893	2.78495e-05	0.00028939	2.60216
Fam72a	-0.450584	4.22367	-5.60009	1.52386e-05	0.000174417	2.60065
Rnf150	-0.917953	1.89278	-5.36935	2.59519e-05	0.00027218	2.59973
Gm11613	0.491434	3.78598	5.57154	1.62714e-05	0.000183658	2.59165
Fam107b	-0.325784	5.8447	-5.72541	1.1438e-05	0.000136678	2.57851
Acer3	0.331065	8.64872	5.78403	1.00076e-05	0.000122685	2.5771
Gm33370	0.708614	4.95231	5.6766	1.27877e-05	0.000150115	2.57295
Chst15	0.490897	3.61041	5.53965	1.751e-05	0.000195233	2.5587
Kdm1a	-0.20911	6.25363	-5.73674	1.11462e-05	0.000134396	2.55713
Map3k1	0.214732	6.46485	5.74684	1.08923e-05	0.000132164	2.55455
Arhgef3	0.402662	3.80544	5.55856	1.67643e-05	0.000188063	2.55065
Speg	0.567978	2.74906	5.44721	2.16716e-05	0.000234328	2.55027
Rabac1	-0.288302	7.82144	-5.76154	1.05334e-05	0.000128486	2.54008
Ttc39b	0.33005	6.16986	5.72844	1.13593e-05	0.000135994	2.53494
Syp	0.604085	2.47648	5.40572	2.38547e-05	0.000254	2.52777
Gm29585	0.716813	2.16593	5.37652	2.55244e-05	0.000268206	2.52657
Smim24	0.657926	1.94988	5.36371	2.62936e-05	0.000274977	2.52418
Gm11131	0.752499	1.067	5.30725	2.99767e-05	0.00030757	2.51827
Mrpl47	-0.328749	3.49713	-5.49424	1.94414e-05	0.000212565	2.51706
Atp5l	0.196176	7.22645	5.74606	1.09119e-05	0.000132164	2.51507
Ptk2b	0.224758	7.06245	5.738	1.11141e-05	0.000134119	2.50058
Rps27rt	0.470605	4.59157	5.61478	1.47332e-05	0.000169949	2.50054
Gpr155	-0.332143	7.42846	-5.73246	1.12557e-05	0.000135158	2.48146
Acy1	-0.492791	3.07443	-5.42392	2.28709e-05	0.000244948	2.47785
Lrrk1	0.174187	7.78865	5.73403	1.12154e-05	0.000134786	2.47429
Anapc2	-0.209022	5.22361	-5.6399	1.39087e-05	0.000161697	2.46861
Dync1li2	-0.252354	5.70735	-5.67017	1.29773e-05	0.000152097	2.46668
Fer	-0.255358	6.81848	-5.71453	1.17258e-05	0.000139661	2.4644
Elp3	-0.251468	4.56338	-5.58039	1.5944e-05	0.000180797	2.4627
Psma1	-0.203798	6.59233	-5.70761	1.19124e-05	0.000141311	2.4617
Slc16a7	-0.350071	6.76634	-5.70917	1.18701e-05	0.000141037	2.45758
Gm16036	-1.74208	-0.523562	-5.30765	2.99489e-05	0.0003075	2.45584
Eef1d	0.324806	7.63209	5.72197	1.15283e-05	0.000137533	2.44882
Parp4	-0.25506	4.96817	-5.60808	1.49615e-05	0.000172051	2.4432
Tmem106a	0.510474	3.27992	5.45359	2.13545e-05	0.00023124	2.441
C1qb	0.346633	12.5358	5.73552	1.11773e-05	0.00013455	2.44013
Tapbp	0.179279	6.96629	5.70928	1.18672e-05	0.000141037	2.43995
4930404I05Rik	1.11832	1.43869	5.29015	3.11925e-05	0.00031694	2.43934
Serpinf2	-1.03152	0.0267443	-5.25718	3.36799e-05	0.000336845	2.4382
Pabpn1	-0.190246	6.774	-5.70085	1.20979e-05	0.000142818	2.43434
Klhl23	0.413318	4.30382	5.55689	1.68291e-05	0.000188646	2.43352
Kynu	0.488236	3.78573	5.51181	1.86699e-05	0.000205818	2.43076
Hps4	0.21243	7.19756	5.70483	1.19885e-05	0.000141984	2.42047
Gm2897	-0.523007	2.32674	-5.32866	2.8522e-05	0.00029554	2.41916
Slc25a11	-0.188792	6.68591	-5.6911	1.23706e-05	0.000145685	2.41736
mt-Nd6	0.630893	2.79323	5.39945	2.42038e-05	0.000256598	2.41646
Ceacam1	-0.31563	5.22765	-5.61447	1.47439e-05	0.000169949	2.40905
Art3	1.07457	2.74221	5.38166	2.52218e-05	0.000265472	2.40241
Tecpr2	0.368353	4.39335	5.54922	1.71286e-05	0.000191563	2.40037
Hnrnpk	-0.241408	8.15568	-5.70326	1.20315e-05	0.000142148	2.39888
Prcd	1.9498	-1.32243	5.28978	3.12191e-05	0.000316991	2.39538
Plekhh1	-1.11626	0.944283	-5.2338	3.55658e-05	0.00035258	2.39212
Hmgb2	0.502469	5.82253	5.64541	1.37342e-05	0.000160327	2.38418
Sarnp	-0.197618	6.91687	-5.68093	1.26616e-05	0.000148873	2.38036
Epb41l2	0.415302	10.0144	5.70428	1.20036e-05	0.000142047	2.37776
Mmp2	-0.466338	5.03719	-5.57797	1.60326e-05	0.000181522	2.3738
Atp6v0a1	0.357227	7.27848	5.68583	1.25206e-05	0.000147333	2.37293
Fam171a1	-0.607147	3.3246	-5.39904	2.42267e-05	0.000256656	2.37016
Tbc1d5	0.195124	9.35616	5.69645	1.22203e-05	0.000144147	2.366
Psmc1	-0.258047	5.19577	-5.58188	1.58894e-05	0.000180457	2.34036
Dhrs3	0.443118	6.73393	5.65447	1.34522e-05	0.000157286	2.32153
Rps21	0.546126	9.46561	5.67748	1.2762e-05	0.000149934	2.32011
Nedd9	-1.2336	2.40456	-5.27892	3.20181e-05	0.000323535	2.30769
Usp21	0.286109	4.65586	5.52922	1.79358e-05	0.000199073	2.29796
ENSMUSG00000120680	-0.654059	3.67199	-5.4093	2.36576e-05	0.000252267	2.28674
Sgcb	0.422111	3.247	5.37634	2.55348e-05	0.000268206	2.28608
Psmc6	-0.235949	6.38119	-5.62377	1.44327e-05	0.000167018	2.28284
Btbd16	1.35272	-0.58436	5.19646	3.88028e-05	0.000379628	2.282
Rab39	-0.238323	6.95589	-5.6391	1.39343e-05	0.000161761	2.28139
Tmem40	-0.901914	1.71478	-5.21053	3.75494e-05	0.000369001	2.27176
Wdfy2	-0.210877	7.61626	-5.64367	1.3789e-05	0.000160711	2.26945
Oaf	0.447179	5.38616	5.57345	1.62001e-05	0.000182994	2.26756
Haus8	0.531448	2.80641	5.32792	2.85707e-05	0.000295627	2.2648
Cd69	1.83154	-0.633628	5.18359	3.99859e-05	0.000388518	2.25742
Washc2	0.227501	6.14994	5.60667	1.50103e-05	0.000172405	2.2544
Daglb	0.187334	8.08724	5.63962	1.39177e-05	0.000161697	2.25051
Gm13708	0.534549	2.8885	5.33271	2.82546e-05	0.000293184	2.24886
Mgst3	-0.429811	4.15672	-5.44184	2.19424e-05	0.000236732	2.24342
Fam78b	1.79202	0.0340141	5.15825	4.24248e-05	0.000410312	2.23232
Slc37a3	-0.394662	3.99661	-5.41966	2.30973e-05	0.000247011	2.22432
Psmb3	-0.260667	6.68655	-5.60568	1.50441e-05	0.000172405	2.21892
Umodl1	-1.11868	1.70656	-5.1869	3.96778e-05	0.000386549	2.20973
Cfap43	0.733093	1.90629	5.22289	3.64821e-05	0.000360202	2.20848
Rnf213	0.356405	5.63353	5.5629	1.6598e-05	0.000186769	2.20796
Fkbp14	-0.442155	2.95975	-5.30101	3.04144e-05	0.000311151	2.20707
Exoc3l2	-1.1862	0.321757	-5.1456	4.36982e-05	0.000420961	2.20569
A430018G15Rik	0.54318	2.14077	5.23934	3.51095e-05	0.000348528	2.20362
Cd74	2.10831	7.64405	5.61619	1.46859e-05	0.000169625	2.20134
Nlrx1	0.450342	3.63342	5.38997	2.47406e-05	0.000260782	2.20025
Mt2	1.28552	0.274369	5.14451	4.38099e-05	0.000421483	2.20021
H60b	1.33599	0.849774	5.1613	4.21232e-05	0.000407933	2.19929
Prkx	-0.283319	4.68935	-5.47655	2.02518e-05	0.000220276	2.19783
Hsd17b4	0.220806	6.39061	5.59093	1.55625e-05	0.000177432	2.1968
Klhl9	-0.264515	5.7502	-5.556	1.68635e-05	0.000188887	2.19496
Oas2	1.49308	-0.804216	5.16022	4.223e-05	0.000408698	2.19326
Eng	-0.344944	6.31206	-5.58114	1.59165e-05	0.000180626	2.19164
Rps17	0.350452	8.04099	5.61408	1.47569e-05	0.000169965	2.19116
Arg1	-2.3735	-2.18648	-5.24918	3.43141e-05	0.000341789	2.19108
B4galt5	0.35181	4.82203	5.49888	1.92349e-05	0.000211094	2.19082
Lyst	0.303474	6.74396	5.59638	1.53689e-05	0.000175497	2.18672
Saraf	-0.168281	7.42562	-5.59968	1.52529e-05	0.000174445	2.17219
1600014C10Rik	0.677522	5.4823	5.5415	1.74358e-05	0.000194554	2.16593
Rac3	-0.599455	4.13795	-5.40524	2.38815e-05	0.0002541	2.16474
Psmd1	-0.279981	6.40119	-5.56888	1.63715e-05	0.000184503	2.15412
Cnbd2	0.604454	2.83888	5.28498	3.15701e-05	0.000319449	2.15337
Adamts16	-0.818912	6.11456	-5.54961	1.71133e-05	0.000191539	2.15302
Gsto1	0.526635	3.52932	5.36058	2.64854e-05	0.000276588	2.14997
Slc35f6	0.286579	5.43722	5.52495	1.8113e-05	0.000200584	2.14957
Itgb2	0.257523	7.24551	5.58806	1.56656e-05	0.000178191	2.14682
Atp13a3	-0.239812	6.80001	-5.57747	1.60514e-05	0.000181593	2.14546
Gm15891	1.96039	-0.449849	5.12803	4.55309e-05	0.000435185	2.14276
2310001H17Rik	0.535422	3.71088	5.36845	2.6006e-05	0.000272552	2.14223
Hexa	0.294566	9.02437	5.59849	1.52948e-05	0.000174787	2.14172
Tyw3	-0.501036	2.82586	-5.25811	3.36073e-05	0.000336348	2.13708
Zfp81	-0.30214	4.46882	-5.43089	2.25051e-05	0.000241913	2.13167
Tmem50b	0.200187	5.82222	5.53787	1.75821e-05	0.000195888	2.12931
Gm3696	-0.791586	1.62404	-5.14479	4.37813e-05	0.000421483	2.1108
Pxn	-0.195011	6.0242	-5.53045	1.78851e-05	0.00019866	2.0978
Perp	-1.15227	0.579575	-5.09517	4.91728e-05	0.000465006	2.09455
Ctbs	0.240654	5.55175	5.50833	1.88201e-05	0.000207163	2.0944
Cln3	0.219842	6.01949	5.53207	1.78183e-05	0.000198219	2.09378
Ogt	-0.184348	7.51303	-5.56312	1.65898e-05	0.000186769	2.08414
Ablim1	1.15854	1.78628	5.15765	4.24839e-05	0.000410613	2.07019
Tnfaip3	0.351116	5.43147	5.4902	1.96238e-05	0.000214399	2.0696
A630001O12Rik	0.92043	2.29075	5.19169	3.92368e-05	0.000383016	2.06918
Kcnip3	-1.34992	0.143429	-5.08686	5.01389e-05	0.000472756	2.06382
Ckb	-0.250648	9.15601	-5.56126	1.66605e-05	0.000187329	2.05449
Kctd1	0.578597	3.02783	5.25474	3.38724e-05	0.000338079	2.05237
Cacfd1	0.600197	2.24555	5.18486	3.98675e-05	0.000387625	2.04562
Btbd11	1.3922	0.138437	5.07329	5.17586e-05	0.000483983	2.0448
Wwc2	0.271615	6.47098	5.51898	1.83639e-05	0.000203208	2.02201
Syf2	-0.195565	6.48269	-5.51498	1.85339e-05	0.00020478	2.02127
Gm29488	-0.24338	5.22146	-5.44391	2.18376e-05	0.000235775	2.00974
Myo1b	-0.32832	6.03058	-5.48907	1.96747e-05	0.000214795	2.00614
Gm32036	-0.259363	5.92199	-5.48273	1.9965e-05	0.000217802	1.99734
Csrnp1	0.472942	2.67039	5.18931	3.9455e-05	0.00038489	1.98864
Gm2a	0.234522	6.84938	5.51254	1.86385e-05	0.000205626	1.98583
St3gal6	-0.222903	9.22503	-5.52712	1.80227e-05	0.000199886	1.97365
Sfr1	-0.256502	6.70405	-5.49707	1.93149e-05	0.000211698	1.96486
Ahdc1	-0.274916	5.68343	-5.45006	2.15293e-05	0.000232961	1.95664
Uap1	-0.32155	3.95713	-5.30312	3.02655e-05	0.000310099	1.95582
Bzw1	-0.189801	6.85015	-5.49699	1.93188e-05	0.000211698	1.9546
Gpx7	-1.70789	-0.659182	-5.06163	5.31933e-05	0.000495817	1.95155
Arvcf	-0.370849	3.65402	-5.26422	3.31329e-05	0.000332508	1.95131
Ebf3	-0.342166	6.39523	-5.48046	2.00697e-05	0.000218457	1.94983
Prkab2	0.613113	2.25903	5.13842	4.4438e-05	0.000426407	1.94468
Olfr111	-0.575406	4.0951	-5.30604	3.00612e-05	0.000308222	1.94466
ENSMUSG00000121108	1.27039	0.19432	5.02126	5.84784e-05	0.000538237	1.933
Patj	-0.581635	3.16232	-5.19772	3.86883e-05	0.000378923	1.93248
Slfn9	1.43946	5.11286	5.38207	2.51981e-05	0.000265412	1.92458
Nsg1	-1.71291	-0.777766	-5.08982	4.97922e-05	0.000470092	1.92384
P2ry6	0.265392	8.22698	5.49908	1.92258e-05	0.000211094	1.92023
Glo1	-0.253101	6.15272	-5.45617	2.12278e-05	0.000230038	1.91642
2310040G24Rik	-0.317912	4.53489	-5.34043	2.77531e-05	0.000288593	1.91371
Ccdc112	-0.415554	4.18398	-5.30047	3.0453e-05	0.000311151	1.90927
Prmt1	-0.287421	5.77408	-5.42908	2.25992e-05	0.000242392	1.89383
Vwa3a	-1.65926	-0.342428	-5.0179	5.89427e-05	0.000542169	1.88963
ENSMUSG00000120025	0.898501	1.42134	5.04569	5.52196e-05	0.000511107	1.88899
Dbndd2	0.413393	4.37473	5.32739	2.86062e-05	0.000295786	1.88815
Rbbp7	-0.217004	5.67088	-5.41902	2.31315e-05	0.000247197	1.88419
Snn	-0.345815	6.25226	-5.44024	2.20237e-05	0.000237435	1.87017
Leprot	0.208938	6.76731	5.45802	2.11371e-05	0.000229225	1.86301
Herc6	0.336879	6.20697	5.43983	2.20446e-05	0.000237486	1.85982
Csad	0.251107	7.3488	5.46434	2.08309e-05	0.000226071	1.85479
Enho	-0.829563	1.96754	-5.04717	5.50281e-05	0.000509679	1.85049
Pcgf2	0.77714	0.82681	4.99902	6.1615e-05	0.000563919	1.85005
Clcn7	0.274526	4.19542	5.2918	3.10727e-05	0.000315942	1.84716
Gm26881	0.524597	3.56638	5.22583	3.62329e-05	0.000358466	1.84388
Fgf1	-0.854293	1.35182	-5.00381	6.09257e-05	0.000558308	1.83165
Dipk2a	0.387422	3.81498	5.24612	3.45596e-05	0.000343767	1.82451
Ephb3	-0.63214	2.20758	-5.05869	5.35612e-05	0.000498612	1.82298
Cope	-0.206454	6.12841	-5.41643	2.32708e-05	0.000248323	1.82155
Fam222a	1.118	-0.377975	4.96981	6.59938e-05	0.000596548	1.81892
Ttll12	-0.461474	2.12314	-5.05386	5.41715e-05	0.000503335	1.81061
Ifit3b	1.17583	1.05305	4.99737	6.18543e-05	0.000565757	1.80131
Mat2b	-0.275233	6.11679	-5.40293	2.40095e-05	0.000255092	1.79417
9330020H09Rik	0.56707	1.63235	5.01474	5.93809e-05	0.000545174	1.78553
Ms4a6b	0.346258	5.34968	5.36109	2.64536e-05	0.000276452	1.78461
Eepd1	-0.412605	5.56877	-5.36564	2.61765e-05	0.000273947	1.78174
Cd44	0.749201	1.35107	4.99674	6.19455e-05	0.000565885	1.78002
Dhx58	0.474181	2.46691	5.08527	5.03263e-05	0.000474219	1.77927
Slx4ip	0.244293	6.07849	5.40003	2.41713e-05	0.000256598	1.77801
Ppp1r12b	-0.235659	6.36489	-5.40453	2.39205e-05	0.000254331	1.77109
Vbp1	-0.275839	5.27787	-5.34268	2.76083e-05	0.000287495	1.77099
Ccr5	0.388923	8.57414	5.4367	2.22047e-05	0.000239035	1.76907
Spats2	0.235894	4.69478	5.30008	3.04803e-05	0.000311213	1.76065
Gm1647	1.23135	-0.491213	4.94657	6.97026e-05	0.000624682	1.75833
Dele1	-0.251451	4.68382	-5.28856	3.13084e-05	0.000317677	1.75388
Aplp2	0.283159	6.2419	5.39549	2.44265e-05	0.000258334	1.75378
Cd37	-0.171116	8.72939	-5.43026	2.25377e-05	0.000242087	1.75291
Dst	0.348886	8.81332	5.42962	2.25711e-05	0.000242267	1.74899
Gm49708	-0.712563	2.16374	-5.0176	5.89836e-05	0.000542205	1.74252
Arhgef25	-0.780361	1.70978	-4.98006	6.44229e-05	0.000584149	1.73693
Tyrobp	0.1949	10.9958	5.4279	2.26611e-05	0.000242878	1.72691
AI413582	0.308776	5.13939	5.31716	2.92943e-05	0.000302049	1.71087
Stim2	0.354076	5.03959	5.31143	2.96869e-05	0.000305275	1.70994
Rora	0.767512	2.68182	5.07957	5.10027e-05	0.00047936	1.70768
Trim30c	-0.545595	2.78523	-5.06609	5.26403e-05	0.000491287	1.70632
Glrp1	-0.353732	7.19478	-5.39529	2.44379e-05	0.000258334	1.7043
Tet1	-0.5055	4.22992	-5.21485	3.71722e-05	0.00036603	1.70253
Tbc1d22a	0.314114	7.26173	5.39809	2.428e-05	0.000257035	1.70071
Gtf2h1	0.236108	5.14538	5.31138	2.96905e-05	0.000305275	1.69961
Pacs1	0.22008	7.22215	5.3939	2.45164e-05	0.000258791	1.69313
Eef2	0.278933	8.0012	5.39956	2.41972e-05	0.000256598	1.69001
Prdx5	0.243981	7.608	5.39246	2.45985e-05	0.00025947	1.68036
Msr1	2.3789	1.26596	4.94276	7.03306e-05	0.000629456	1.66784
Abtb2	1.33017	0.954132	4.92505	7.33246e-05	0.000652754	1.66772
Tmem204	-0.607684	3.58906	-5.12311	4.60585e-05	0.000439083	1.65688
Med19	-0.244951	5.28616	-5.29591	3.07776e-05	0.000313594	1.65372
Tgif2	-0.413935	3.8625	-5.15354	4.28941e-05	0.000414304	1.65204
Dusp1	0.782188	5.52995	5.31306	2.95748e-05	0.000304513	1.65171
Gprasp1	-0.201653	5.86549	-5.32949	2.8467e-05	0.000295179	1.64802
Flna	-0.469297	4.5367	-5.22228	3.65342e-05	0.000360474	1.64566
Stx17	0.324926	5.113	5.28559	3.15253e-05	0.000319391	1.63739
4933432I03Rik	0.949589	0.589888	4.89586	7.85448e-05	0.000692081	1.62954
B3glct	-0.313084	5.78804	-5.31621	2.93589e-05	0.000302502	1.62827
Ap3d1	0.23656	5.38998	5.29718	3.06866e-05	0.000313009	1.62506
Slc17a5	0.278169	5.77703	5.31881	2.91823e-05	0.000301105	1.62302
Ptpre	-0.303704	7.77821	-5.36793	2.60373e-05	0.000272685	1.62191
Fam174a	0.284943	6.22515	5.33778	2.79245e-05	0.000289964	1.62081
Irag2	-0.212068	6.79869	-5.35188	2.70254e-05	0.000281825	1.61745
Col25a1	0.795584	4.04087	5.18161	4.01714e-05	0.000390062	1.61533
Chst10	-0.52163	2.24327	-4.97601	6.50394e-05	0.000588647	1.61373
Gadd45g	1.0382	4.28439	5.19635	3.88121e-05	0.000379628	1.60865
Thap7	-0.244528	4.40406	-5.19868	3.86014e-05	0.000378325	1.60272
ENSMUSG00000121201	1.37053	-0.281333	4.86482	8.45095e-05	0.000737547	1.59189
4933412E12Rik	-0.483604	2.8699	-5.02909	5.74137e-05	0.000528768	1.59147
Rab17	0.900536	0.811219	4.88589	8.04135e-05	0.000705397	1.59105
St3gal5	-0.313425	7.22764	-5.34679	2.7346e-05	0.000284966	1.58608
Tmco4	0.326727	3.8944	5.1456	4.36978e-05	0.000420961	1.57542
Iigp1	1.91954	-0.193234	4.85597	8.62927e-05	0.00075132	1.57294
Exoc3l4	0.962014	0.338957	4.86037	8.54013e-05	0.000744443	1.57291
H3c4	1.26274	2.12687	4.96417	6.68751e-05	0.000603771	1.56982
Nmrk1	0.28586	4.01626	5.15323	4.29256e-05	0.000414335	1.56882
Vps72	-0.226273	5.54071	-5.27059	3.26451e-05	0.000328287	1.55322
Tmem170b	-0.313714	7.07135	-5.32829	2.85464e-05	0.000295585	1.54946
Rcbtb2	0.379656	6.61755	5.32065	2.90575e-05	0.000300029	1.54849
Olfml2b	-0.555622	3.38051	-5.05807	5.364e-05	0.000499029	1.54672
Irf4	-0.508929	2.56832	-4.98174	6.41685e-05	0.000582563	1.53886
Rwdd1	-0.230078	5.42188	-5.25497	3.3854e-05	0.000338079	1.53582
Ugt1a7c	-0.962511	-0.0536184	-4.83655	9.0338e-05	0.000781437	1.53094
Kcnq1ot1	0.302923	6.61035	5.30808	2.99185e-05	0.000307404	1.51965
Sdcbp	0.220609	7.43582	5.32173	2.8985e-05	0.000299491	1.51792
Colgalt1	0.246802	6.19938	5.2942	3.09003e-05	0.000314625	1.51631
Tuba1a	-0.336252	6.63765	-5.30097	3.04177e-05	0.000311151	1.51358
Rasl11b	1.34582	-0.0325027	4.82639	9.25317e-05	0.00079589	1.5054
Psma6	-0.222638	6.2258	-5.28535	3.15427e-05	0.000319391	1.50529
4833403J16Rik	-1.92232	-1.08981	-4.89933	7.79047e-05	0.000688029	1.5033
Dagla	0.235494	5.21368	5.2318	3.57324e-05	0.000353992	1.49976
ENSMUSG00000121252	1.08235	0.441453	4.82243	9.34002e-05	0.000800839	1.49482
C1qtnf7	-2.3428	-0.846252	-4.88032	8.14753e-05	0.000713615	1.49285
Gm16174	1.57351	-0.526087	4.81952	9.40447e-05	0.000805893	1.48343
Snx1	0.428109	6.03169	5.26946	3.27309e-05	0.000328925	1.47318
Ankrd12	0.241621	6.49996	5.28458	3.15995e-05	0.000319525	1.47148
Rnase6	0.607293	2.7975	4.99309	6.24799e-05	0.000569348	1.46853
Cpsf6	-0.210816	7.01717	-5.29296	3.09894e-05	0.000315314	1.46771
Rpa2	-0.377915	3.57619	-5.0487	5.48316e-05	0.000508501	1.4666
Fnta	-0.167911	5.8552	-5.24941	3.42952e-05	0.000341789	1.45985
Agps	-0.196338	8.04802	-5.30062	3.04419e-05	0.000311151	1.45792
Neat1	0.596674	5.74607	5.24735	3.44603e-05	0.000343012	1.45627
Pdzk1ip1	0.917648	0.892748	4.82815	9.21483e-05	0.000794285	1.45331
Rims2	1.56877	-0.0933166	4.79681	9.92293e-05	0.000842494	1.44207
Pde2a	1.07655	0.0825034	4.79678	9.92353e-05	0.000842494	1.43787
Pgghg	0.817588	0.866895	4.82284	9.33098e-05	0.000800839	1.43683
Gpr157	0.483957	3.19865	5.01281	5.96514e-05	0.000547315	1.43613
Dnaaf3	0.551146	2.29789	4.91932	7.43212e-05	0.000660141	1.43608
Abcd2	0.302831	6.5737	5.27077	3.26315e-05	0.000328287	1.4341
Gramd1a	0.332248	5.9942	5.2496	3.42805e-05	0.000341789	1.43348
Slc31a2	0.363031	5.14235	5.20059	3.843e-05	0.000377149	1.43251
Ophn1	0.174515	9.86929	5.29701	3.06988e-05	0.000313009	1.42608
Snapc2	-0.31806	3.65792	-5.04206	5.56924e-05	0.000514208	1.42556
Itgb8	1.59358	0.309602	4.79422	9.98366e-05	0.000846619	1.42505
Slamf8	0.352203	5.55467	5.22453	3.63431e-05	0.000359072	1.42488
Tmem87b	0.265218	6.38947	5.26065	3.34095e-05	0.000334826	1.42312
Phyhd1	0.261356	7.97833	5.2856	3.15245e-05	0.000319391	1.42282
Hnrnpa3	-0.203669	7.11797	-5.27107	3.26083e-05	0.000328287	1.41245
Gm4258	-0.535365	7.5598	-5.2758	3.22512e-05	0.000325666	1.41201
Hook2	0.415532	3.10186	4.98833	6.31826e-05	0.000575036	1.40974
Tvp23a	1.21218	-0.908194	4.79932	9.86413e-05	0.000840371	1.40896
Pja1	-0.275528	3.9004	-5.06001	5.33962e-05	0.000497392	1.40364
Rnf103	-0.227372	5.71712	-5.21746	3.69474e-05	0.00036425	1.40148
Dcaf1	-0.40071	4.90809	-5.15231	4.30183e-05	0.000414957	1.39816
Psma3	-0.253161	6.98969	-5.26193	3.33099e-05	0.000334056	1.39634
Treml2	0.473217	4.48628	5.13445	4.48527e-05	0.000429543	1.3947
Ocrl	0.286238	4.35396	5.10829	4.76841e-05	0.00045252	1.38352
Ahr	1.42077	0.692754	4.78967	0.000100917	0.000853564	1.38264
Oxr1	-0.262145	9.07013	-5.27463	3.23395e-05	0.000326332	1.3826
Tmem243	-0.215232	7.09282	-5.25835	3.35887e-05	0.000336348	1.38236
Casp12	0.733054	2.89829	4.963	6.70596e-05	0.000605063	1.3787
Mex3c	-0.264018	5.12918	-5.16665	4.15998e-05	0.00040313	1.37749
Fcgr3	0.219245	9.60478	5.27278	3.24792e-05	0.000327292	1.37142
Dtnbp1	0.218572	6.15518	5.22946	3.59273e-05	0.000355682	1.37094
Plcl1	0.167725	10.0403	5.27312	3.24532e-05	0.000327255	1.36829
Ccl2	2.69137	3.03854	4.95393	6.85069e-05	0.000615094	1.36469
Atp10a	1.48569	-1.09774	4.77802	0.000103734	0.000871726	1.3607
Agmo	-0.225057	9.16641	-5.26532	3.30481e-05	0.000331884	1.35947
Gm12796	1.35156	-0.62528	4.75701	0.000109019	0.000909755	1.35247
Gbp2	1.15113	1.03513	4.78414	0.000102246	0.000862249	1.34898
Nudt7	0.368854	3.88104	5.04781	5.4946e-05	0.000509241	1.34762
Kcnc2	-2.27031	-0.441304	-4.77729	0.000103914	0.000872497	1.34755
Clasp2	-0.239502	8.52182	-5.25667	3.37206e-05	0.000337022	1.34733
Slc39a14	1.26627	3.94547	5.06414	5.28811e-05	0.000493221	1.34152
Pcmt1	-0.242317	6.46424	-5.22537	3.62721e-05	0.000358612	1.34103
Lactb2	-0.206007	6.25805	-5.21723	3.69666e-05	0.00036425	1.3406
Efna5	-1.10093	2.34199	-4.84099	8.93965e-05	0.000774207	1.33684
Rnase10	-0.885919	1.39756	-4.78687	0.000101586	0.000857485	1.33679
Tlcd2	-0.328887	4.15083	-5.05614	5.38825e-05	0.000500967	1.33591
Kng2	-1.02643	1.58201	-4.78954	0.000100947	0.000853564	1.33441
Zfp36	0.507839	7.29241	5.24137	3.49442e-05	0.000347357	1.33338
Zfp992	0.272366	4.74553	5.12506	4.58486e-05	0.000437651	1.33301
Nbl1	-0.934984	1.18669	-4.76954	0.000105834	0.000887217	1.32497
Lmo4	-0.211419	5.49717	-5.16782	4.14868e-05	0.000402301	1.31997
Ndufb1	0.244564	6.07448	5.20386	3.8138e-05	0.000374534	1.31623
Arhgdib	-0.196329	8.14732	-5.24021	3.50385e-05	0.000348058	1.31416
Abl2	0.190306	6.41452	5.21101	3.75071e-05	0.000368832	1.3037
Gsap	-0.337428	5.91414	-5.18567	3.97926e-05	0.000387153	1.30319
Naca	0.269031	8.53508	5.23823	3.52004e-05	0.000349194	1.30258
H2-DMb2	0.73847	1.27706	4.77983	0.000103291	0.000869779	1.29856
Fuom	0.868921	1.69813	4.80442	9.74608e-05	0.000832249	1.29353
Ccdc146	0.612651	1.60494	4.80412	9.75295e-05	0.00083235	1.29252
Kcnj16	-0.822406	0.855574	-4.73955	0.000113616	0.000941153	1.2894
Gm3002	-0.544847	5.21638	-5.12984	4.53392e-05	0.000433635	1.28569
Cxcl14	1.47086	0.655832	4.74585	0.000111935	0.000930384	1.27988
Hnmt	-0.608024	5.02851	-5.10118	4.84848e-05	0.000459421	1.27948
Bid	-0.282299	5.26162	-5.13349	4.49537e-05	0.000430229	1.27776
Tmem64	-0.341695	6.2918	-5.18841	3.95386e-05	0.000385449	1.27463
Duoxa1	-0.683209	2.68024	-4.86145	8.51841e-05	0.000742992	1.26712
Acvr2a	-0.276277	6.03155	-5.17358	4.09322e-05	0.000397186	1.26141
Havcr2	0.289956	7.81304	5.21283	3.73482e-05	0.000367517	1.2528
Armcx2	-0.529777	2.93183	-4.88096	8.13529e-05	0.000712969	1.25254
Lncppara	-0.218389	5.20128	-5.12068	4.63211e-05	0.000441013	1.25204
Tspyl1	-0.269713	4.73565	-5.07687	5.13262e-05	0.00048135	1.25059
Rbms1	0.431916	4.98895	5.11168	4.73071e-05	0.000449816	1.23914
Trappc5	-0.239601	5.59457	-5.13615	4.46745e-05	0.000428396	1.23016
Zfp354c	-0.464088	3.06687	-4.88952	7.97281e-05	0.000701244	1.22605
Pfdn1	-0.186119	5.6742	-5.14071	4.42009e-05	0.000424409	1.22512
Lrg1	1.57004	0.804562	4.72727	0.000116964	0.000962904	1.22484
Amotl2	0.911679	0.119926	4.69753	0.000125498	0.00102112	1.21892
Aldh3a2	-0.285948	4.42018	-5.03379	5.67838e-05	0.000523955	1.21553
Rnf141	-0.271161	4.88479	-5.07671	5.13458e-05	0.00048135	1.21377
Gm8281	-0.833	0.858357	-4.70652	0.000122854	0.00100307	1.21124
Rnft1	0.30582	5.06899	5.09502	4.91901e-05	0.000465006	1.20533
Prkd1	-0.40578	8.13419	-5.19227	3.91837e-05	0.000383008	1.20161
Ccdc125	-0.641147	2.33661	-4.7972	9.91368e-05	0.000842494	1.20041
Smap2	-0.208073	9.35179	-5.19884	3.85873e-05	0.000378325	1.20029
9330159M07Rik	-0.45782	4.66719	-5.04504	5.53049e-05	0.000511274	1.19441
Rhob	-0.323105	8.9061	-5.19193	3.92151e-05	0.000383016	1.19017
Gm47439	1.17227	-0.586362	4.67706	0.000131734	0.00105777	1.17559
Anln	0.762482	0.565106	4.68863	0.00012817	0.00103653	1.17386
Mtrfr	-0.235535	5.10658	-5.07858	5.11212e-05	0.000480166	1.17364
A930014D07Rik	0.863798	0.612042	4.69429	0.000126466	0.00102728	1.17252
Gnpnat1	-0.340782	3.37971	-4.90314	7.7209e-05	0.000682773	1.16537
Fbxo21	-0.551017	2.62815	-4.82262	9.33583e-05	0.000800839	1.1651
Drg2	-0.286311	4.24747	-4.99493	6.22097e-05	0.000567944	1.16351
Tgfbr1	-0.250974	11.2031	-5.18587	3.97737e-05	0.000387153	1.15637
Zfp112	-0.871761	0.97357	-4.68555	0.000129111	0.00104272	1.15619
Kcnj9	0.641084	1.51861	4.74312	0.00011266	0.00093588	1.14516
Pld5	-1.23419	0.890491	-4.67319	0.000132946	0.00106575	1.13532
Antxr2	0.664493	2.09219	4.77427	0.000104658	0.000877856	1.13377
Pdgfa	0.315588	5.1243	5.06741	5.24779e-05	0.000490083	1.12236
4930471E19Rik	-1.36833	-0.483426	-4.65097	0.000140137	0.00111426	1.11702
Grk3	0.276976	5.74678	5.101	4.85053e-05	0.000459421	1.10931
Tmem131	0.178328	6.98561	5.14089	4.41819e-05	0.000424409	1.10551
Rpl7l1	-0.187335	6.42082	-5.12178	4.62021e-05	0.000440166	1.1006
Qrfprl	1.50583	-1.08767	4.65192	0.000139821	0.00111235	1.09633
Pkd1	0.211578	5.50486	5.07788	5.12055e-05	0.00048065	1.0876
Ppp1r7	-0.232413	5.78484	-5.08483	5.03774e-05	0.000474317	1.08196
Serpinf1	-0.520308	7.73585	-5.13487	4.48089e-05	0.000429404	1.07684
Diaph2	0.179391	9.38859	5.14213	4.40539e-05	0.000423553	1.065
Pole4	-0.232914	4.81649	-5.0076	6.03857e-05	0.000553706	1.06378
Smco4	0.823084	1.82519	4.72607	0.000117299	0.000965118	1.06288
Rhobtb1	-0.267775	7.28775	-5.12391	4.5972e-05	0.000438544	1.05896
Naaladl2	-1.18108	3.77928	-4.8343	9.08206e-05	0.000784685	1.0585
Pura	-0.154504	7.45047	-5.12519	4.58348e-05	0.000437651	1.05591
Fez2	-0.198971	7.28911	-5.12019	4.63739e-05	0.00044123	1.04999
BC035044	-0.280232	7.00715	-5.10716	4.78102e-05	0.000453424	1.03019
Zfp106	0.208152	5.92912	5.07471	5.15874e-05	0.000482887	1.02861
Bcl2a1d	-0.316021	5.65974	-5.05215	5.43891e-05	0.000505037	1.02429
Ppp1cb	-0.195899	6.09469	-5.07574	5.14629e-05	0.00048214	1.02084
4933415A04Rik	-1.02441	-0.518243	-4.6062	0.000155834	0.00122315	1.01712
Adam17	0.168753	7.67357	5.10879	4.76292e-05	0.000452292	1.01012
Hmgb1	-0.17227	8.07663	-5.1096	4.75382e-05	0.000451721	1.0066
Emp3	-0.507829	5.01386	-4.99696	6.19141e-05	0.000565885	1.00451
Cyp2d22	-1.0908	-0.265753	-4.59481	0.0001601	0.00125061	1.00436
Negr1	1.42133	1.06657	4.64335	0.000142689	0.00113087	1.00217
Plxna1	-1.28928	-0.68849	-4.61033	0.000154312	0.0012138	1.00065
Il18bp	0.986261	0.516292	4.61077	0.000154152	0.00121319	0.997796
Ehd1	1.58422	0.213922	4.5996	0.000158293	0.00123913	0.996356
Pik3cd	0.210472	7.20155	5.09813	4.88328e-05	0.000462225	0.995737
Gm20528	-0.838886	2.90179	-4.76487	0.000107011	0.000895546	0.982898
Inip	-0.312989	5.08502	-4.99315	6.24702e-05	0.000569348	0.974117
Tmc7	-0.530317	5.76059	-5.0325	5.69567e-05	0.000524889	0.972011
Thumpd2	-0.272057	4.55773	-4.94716	6.96062e-05	0.000624199	0.969575
4930405A10Rik	1.15402	0.64311	4.60464	0.000156412	0.00122637	0.969289
Stat3	0.445823	7.29198	5.08799	5.00062e-05	0.000471809	0.968586
Ubxn2a	0.263712	4.44734	4.94256	7.03641e-05	0.000629456	0.967725
Plgrkt	0.2232	7.182	5.08463	5.04015e-05	0.000474317	0.965184
Samd1	0.3676	3.92614	4.88666	8.02664e-05	0.00070471	0.963737
Egfem1	1.45442	0.132021	4.58029	0.000165716	0.00128625	0.961413
Tgfbr2	0.271167	8.76168	5.09335	4.93823e-05	0.000466523	0.9569
Gbp2b	1.06696	1.56913	4.64885	0.000140842	0.00111853	0.952836
Gm15889	1.26853	-0.470306	4.56731	0.000170901	0.00131881	0.944458
Gtf2h2	-0.168199	8.36313	-5.08253	5.06498e-05	0.000476348	0.938089
Gbp3	0.448862	3.45906	4.8263	9.25516e-05	0.00079589	0.935703
Igsf10	-0.614544	3.24231	-4.78404	0.000102268	0.000862249	0.935133
Ero1a	0.331862	4.00478	4.88702	8.01994e-05	0.000704543	0.93436
Acp5	1.65561	-0.935867	4.56568	0.000171564	0.00132254	0.930886
ENSMUSG00000120151	0.411245	2.74817	4.7471	0.000111605	0.000928161	0.928081
Sppl2a	-0.143471	7.97377	-5.07453	5.16085e-05	0.000482887	0.92497
Itgav	-0.195591	7.96904	-5.07258	5.18456e-05	0.000484487	0.920459
Hsf2bp	-1.07922	0.43601	-4.5619	0.000173112	0.00133167	0.915892
Gm28513	-0.829408	0.264177	-4.55412	0.000176338	0.00135294	0.914205
Zfp260	-0.360701	5.38137	-4.98533	6.36294e-05	0.000578026	0.909174
ENSMUSG00000120147	1.07439	1.23127	4.60352	0.000156827	0.00122897	0.900711
Pign	0.342666	6.54418	5.04238	5.56507e-05	0.000514146	0.896489
Gm19689	0.364593	3.58448	4.82575	9.26715e-05	0.000796453	0.89307
Mrc1	0.743361	1.58924	4.62991	0.000147309	0.00116434	0.891721
Pard3bos1	-1.17145	2.77316	-4.6922	0.000127092	0.00103012	0.890815
Adgb	1.87226	-0.870119	4.5492	0.000178409	0.00136597	0.889875
Rpp30	-0.310642	4.45572	-4.89886	7.79911e-05	0.000688029	0.887796
Apaf1	0.336174	5.01466	4.95903	6.76891e-05	0.000609617	0.885286
Hp1bp3	-0.207675	6.97779	-5.04544	5.52519e-05	0.000511107	0.884733
Znrf3	0.276747	5.66845	4.99947	6.15505e-05	0.000563681	0.883838
Slc2a6	1.77375	-0.962815	4.54235	0.000181337	0.00138477	0.883103
Vxn	-0.853067	2.20178	-4.65308	0.000139435	0.00110998	0.882758
Sec14l2	0.413468	3.38513	4.79787	9.89803e-05	0.000841792	0.879098
Dnhd1	0.37631	3.67778	4.8275	9.22899e-05	0.000795038	0.873683
Scarf2	0.494768	2.29273	4.67656	0.000131891	0.00105787	0.858085
Dennd2c	-0.645495	4.72359	-4.90457	7.69496e-05	0.000680891	0.855686
Abi2	-0.323917	5.28928	-4.95427	6.84508e-05	0.000614967	0.852859
Tacc1	-0.227139	8.8806	-5.04872	5.48284e-05	0.000508501	0.850855
Parp14	0.356316	5.68288	4.99022	6.29027e-05	0.000572845	0.849746
Kbtbd2	-0.212101	5.79308	-4.98139	6.42224e-05	0.000582691	0.834158
Fcf1	-0.21381	5.93496	-4.98634	6.34788e-05	0.000577178	0.829585
Bcat1	-0.582197	2.27868	-4.63496	0.000145556	0.00115234	0.827981
Ngrn	-0.245708	4.96816	-4.91925	7.43345e-05	0.000660141	0.826984
Lrrc34	-0.628983	0.577639	-4.52239	0.000190143	0.00144225	0.81916
Adgre1	0.243035	8.42128	5.033	5.68896e-05	0.0005246	0.818952
Snhg12	0.379312	5.20318	4.94166	7.05136e-05	0.000630409	0.813095
S100a13	-0.278931	5.42871	-4.94314	7.02686e-05	0.000629369	0.804124
S100a10	-0.723376	3.89654	-4.78842	0.000101214	0.000854841	0.796585
L3mbtl3	-0.482836	5.04422	-4.90654	7.65924e-05	0.000678138	0.792819
Inca1	0.520107	2.0133	4.61509	0.000152581	0.00120212	0.792819
Bach2os	0.533917	4.59557	4.89218	7.92302e-05	0.000697283	0.791626
Tmem53	-0.672961	1.87696	-4.58415	0.000164204	0.00127722	0.789838
Dcaf12	-0.240581	6.14454	-4.97927	6.45424e-05	0.00058487	0.789752
Csnk1a1	-0.138462	7.90096	-5.01525	5.93101e-05	0.000544865	0.785624
Fam133b	-0.206468	5.75667	-4.95744	6.79435e-05	0.000611158	0.783193
Atp11a	0.66946	4.55083	4.87952	8.16303e-05	0.000714545	0.782094
Borcs7	-0.253989	5.13232	-4.91266	7.5496e-05	0.000669645	0.776499
Nono	-0.17241	6.46435	-4.98622	6.34967e-05	0.000577178	0.774933
Ifih1	0.34738	4.31545	4.84488	8.8579e-05	0.000768034	0.768519
Dipk1b	-0.884382	1.08293	-4.51258	0.000194628	0.00146867	0.767348
Zscan2	-0.35489	3.00864	-4.6903	0.000127666	0.00103303	0.76565
6530402F18Rik	1.07458	-0.759098	4.48504	0.000207788	0.00154995	0.75685
A530064D06Rik	1.17724	-0.563617	4.47929	0.000210652	0.00156622	0.754825
Dnaaf2	-0.339591	3.17051	-4.70566	0.000123105	0.00100443	0.750013
Slc2a9	0.399595	4.48687	4.85998	8.5479e-05	0.000744678	0.747398
Cdc42ep4	-0.349008	3.00919	-4.68258	0.000130022	0.00104861	0.744916
St6galnac2	0.689748	3.78161	4.78875	0.000101137	0.000854678	0.742573
Frmpd4	0.848866	4.97288	4.89896	7.79734e-05	0.000688029	0.740484
Fxyd5	0.552966	3.08757	4.70168	0.000124271	0.00101226	0.734704
Tmem18	-0.318307	3.69991	-4.75819	0.000108714	0.000908225	0.733491
Snx9	-0.221328	6.34958	-4.96269	6.71088e-05	0.000605135	0.729317
4930453N24Rik	-0.258268	4.86537	-4.86932	8.36164e-05	0.000730622	0.726318
Tnip1	0.338097	4.32429	4.82906	9.19494e-05	0.000793036	0.716383
4930405A21Rik	0.699094	1.16525	4.51523	0.000193405	0.0014617	0.716326
Rgs3	-0.434583	3.92046	-4.76327	0.000107417	0.00089843	0.708952
Lst1	0.331508	7.42146	4.97797	6.47404e-05	0.000586303	0.704563
Gm13814	0.533567	3.04185	4.68549	0.000129129	0.00104272	0.701066
Ulk4	0.403501	4.0591	4.79149	0.000100485	0.000851131	0.700211
mt-Co3	0.719312	11.2123	4.99345	6.24272e-05	0.000569348	0.6999
Vipr1	-0.444927	3.63485	-4.72767	0.000116855	0.000962904	0.699431
Vcp	-0.281189	6.98091	-4.96017	6.75082e-05	0.000608362	0.682904
ENSMUSG00000121501	0.604992	4.47711	4.83287	9.11275e-05	0.000786874	0.67503
Usp24	-0.263317	7.74049	-4.96641	6.65237e-05	0.000600967	0.673323
Use1	0.305015	5.89851	4.9233	7.36283e-05	0.000655059	0.671749
Rasgrp3	-0.210679	8.85988	-4.9729	6.5516e-05	0.000592594	0.671234
Nudt4	-0.221741	5.93923	-4.9188	7.4413e-05	0.000660437	0.667068
Chid1	0.332455	4.30307	4.79816	9.89125e-05	0.000841704	0.659209
Ier3	0.7623	4.90738	4.85106	8.72968e-05	0.000759161	0.657255
Lrrc8d	0.307344	7.17897	4.95448	6.84185e-05	0.000614967	0.655651
2810410L24Rik	-1.33665	-0.66354	-4.43928	0.000231673	0.00168943	0.655609
A430093F15Rik	0.77726	1.36729	4.51378	0.000194071	0.00146598	0.648548
Clint1	0.184343	7.87562	4.95765	6.79092e-05	0.000611158	0.64816
Irf5	-0.209768	7.41665	-4.95229	6.87712e-05	0.000617089	0.647517
Dnase1l3	1.9438	-1.57235	4.47246	0.000214098	0.00158541	0.644568
Mid1ip1	-0.216833	6.32462	-4.92242	7.37801e-05	0.000656012	0.639334
Coq10a	0.257303	3.81962	4.73769	0.000114116	0.000944222	0.637313
Gm43653	0.690739	0.394311	4.4392	0.000231718	0.00168943	0.632116
Cript	-0.244164	5.9203	-4.90083	7.76305e-05	0.000686087	0.628857
Cds1	-0.251723	7.17643	-4.94115	7.05985e-05	0.000630783	0.628726
Mycbpap	0.721041	1.73725	4.51976	0.000191334	0.00144904	0.612357
Socs2	0.672861	1.99906	4.53506	0.000184504	0.00140256	0.611486
Rab19	-1.16198	0.0645854	-4.4131	0.000246563	0.0017826	0.610269
Fkbp1a	-0.249647	6.33086	-4.90909	7.61337e-05	0.000674485	0.60679
Lrpap1	0.25339	6.90188	4.92786	7.28417e-05	0.000649215	0.603917
Lzts2	-0.429872	3.9037	-4.71166	0.000121367	0.000993017	0.602684
4833445I07Rik	0.829691	2.53561	4.58582	0.000163554	0.00127419	0.601908
Hnrnpd	-0.171109	7.22035	-4.92864	7.27079e-05	0.000648839	0.597372
Cxcl9	4.93545	-1.91946	4.43703	0.000232918	0.00169649	0.593524
Fyttd1	-0.201045	6.46996	-4.90956	7.60496e-05	0.000674147	0.592649
Phf21b	0.596255	1.7959	4.51327	0.000194304	0.00146699	0.59155
Psmd3	-0.264034	5.29313	-4.84499	8.85568e-05	0.000768034	0.590589
Rabif	-0.302015	3.4873	-4.67024	0.000133881	0.00107207	0.587704
Slc25a3	0.20509	7.59389	4.92809	7.28024e-05	0.000649215	0.582783
Aldh16a1	0.273223	4.45129	4.77895	0.000103505	0.00087068	0.582
Gna12	0.254747	7.87789	4.9292	7.26118e-05	0.000648376	0.580265
Coa3	-0.225859	6.15793	-4.88849	7.99206e-05	0.000702515	0.572447
Zfp322a	-0.253674	4.7408	-4.79369	9.99627e-05	0.000847198	0.570961
Plekhh2	-0.32755	5.14537	-4.82463	9.29176e-05	0.000798101	0.568475
Kctd12	-0.160436	9.05462	-4.92762	7.28829e-05	0.000649215	0.561163
Cggbp1	-0.223282	6.32543	-4.88574	8.04408e-05	0.000705397	0.55063
Lpin1	-0.431546	4.39858	-4.74923	0.000111042	0.000924003	0.54735
Ipo9	-0.245072	6.05286	-4.87334	8.28272e-05	0.000724158	0.546166
Rdh11	-0.306302	3.55249	-4.65677	0.000138223	0.00110278	0.53453
Trpm4	-0.251597	5.17009	-4.81171	9.57958e-05	0.000818984	0.53287
Efna4	-0.560618	1.24047	-4.4288	0.000237522	0.00172574	0.531711
Slc35e3	-0.287141	3.82407	-4.67891	0.000131157	0.00105486	0.523037
Nod2	0.419302	3.38689	4.6484	0.000140993	0.00111864	0.519943
Pkdcc	0.332619	4.22086	4.729	0.000116487	0.00096113	0.513175
Sass6	0.289595	4.7807	4.77964	0.000103339	0.000869779	0.508797
Pcgf3	-0.362224	4.72349	-4.76556	0.000106837	0.000894597	0.507915
Zfp329	-0.210546	5.15764	-4.80056	9.8352e-05	0.000838394	0.505919
Ipcef1	0.287911	7.59061	4.89498	7.87074e-05	0.000693098	0.503743
Gm15232	-0.594452	3.33157	-4.59685	0.000159329	0.00124591	0.49274
Adrm1	-0.244167	4.94184	-4.7771	0.000103959	0.000872497	0.492066
Mpzl3	1.14524	-0.382853	4.35989	0.000279839	0.00198788	0.487144
Usp53	0.747299	1.80169	4.46962	0.000215549	0.00159454	0.48216
Gm37982	1.42372	-1.19115	4.35639	0.000282183	0.00200163	0.47986
Folr2	0.896042	0.443887	4.37514	0.000269865	0.00192919	0.475065
Cd81	0.306203	10.7812	4.89705	7.83244e-05	0.000690555	0.472994
Supv3l1	0.302799	4.34842	4.7279	0.00011679	0.000962904	0.47188
Abca14	0.972514	-1.2431	4.351	0.000285825	0.00202321	0.46968
Cerkl	1.06691	-0.665656	4.34502	0.000289927	0.00204469	0.464551
Cxcl10	2.37611	2.35405	4.51691	0.000192632	0.00145736	0.461294
Os9	0.264031	7.38074	4.87354	8.27891e-05	0.000724158	0.45834
Cyb5a	-0.226541	7.13488	-4.86541	8.43917e-05	0.000736957	0.451019
Spp1	4.34612	2.66109	4.49228	0.000204246	0.00152867	0.450768
Myo16	1.02101	-0.900164	4.33944	0.000293801	0.0020611	0.449339
Cxcr5	1.08592	-0.432991	4.33855	0.000294427	0.00206352	0.449338
Exosc1	-0.262426	4.89489	-4.75569	0.000109358	0.000911548	0.447015
Nt5m	0.225493	4.85371	4.75614	0.000109242	0.000911097	0.444065
Hgf	0.498055	2.41136	4.51117	0.000195276	0.00147167	0.43707
Acp2	0.211741	6.73116	4.85153	8.72001e-05	0.00075877	0.433008
Lilra5	0.868223	0.805372	4.38295	0.000264895	0.00189921	0.430025
B230219D22Rik	-0.223373	6.83364	-4.84879	8.77659e-05	0.000762337	0.425555
Csnk2a1	-0.162683	6.93114	-4.84907	8.7708e-05	0.000762285	0.419777
Thoc7	-0.160638	6.02135	-4.81799	9.43855e-05	0.000808342	0.416231
Hrh2	-0.434669	4.69502	-4.71643	0.000120006	0.00098518	0.410083
Rnf149	0.304795	5.57954	4.79829	9.88817e-05	0.000841704	0.408246
Gab3	-0.308885	4.28086	-4.67786	0.000131485	0.00105693	0.395679
Dnd1	0.719167	0.542561	4.34126	0.000292528	0.00205512	0.394557
Ccnd2	-1.49178	2.3276	-4.43245	0.000235465	0.0017125	0.392425
Dynlrb1	-0.17773	5.81165	-4.79621	9.93691e-05	0.000843142	0.390152
C130046K22Rik	1.40185	-1.09722	4.31824	0.000309008	0.00214622	0.387257
Cmpk2	1.46842	-1.3834	4.32289	0.000305606	0.00212864	0.384683
Lncbate6	1.27639	-0.428423	4.30975	0.000315321	0.0021849	0.384072
ENSMUSG00000120076	-0.412267	3.63578	-4.59554	0.000159824	0.00124912	0.384029
Snhg4	0.555139	2.78687	4.52014	0.00019116	0.00144847	0.380209
Kank2	1.0274	-0.215474	4.30734	0.000317131	0.00219433	0.379245
AI463229	0.603899	2.05593	4.44564	0.000228196	0.00166624	0.378284
Fam126a	-0.268721	6.80833	-4.82718	9.23606e-05	0.000795179	0.377148
Slc36a1	0.166933	6.33026	4.81667	9.46802e-05	0.000810392	0.376926
Gm826	0.528297	1.7698	4.42303	0.000240806	0.00174527	0.376181
Eif2b1	-0.326808	3.61149	-4.59275	0.000160886	0.00125607	0.375158
Plcb4	0.368615	5.00194	4.74025	0.000113428	0.000940654	0.373475
Arpc2	-0.206095	8.91204	-4.84753	8.8027e-05	0.000764152	0.372885
Arhgdia	-0.156815	7.50505	-4.83767	9.01006e-05	0.000779844	0.37239
S100a4	-0.598399	3.32331	-4.54976	0.000178174	0.00136489	0.372159
Npm1	0.282677	8.07118	4.84127	8.93385e-05	0.000774162	0.368319
Eif2s2	-0.230328	7.23012	-4.83016	9.1712e-05	0.000791454	0.364571
Ctla2b	1.33135	0.648322	4.34465	0.000290182	0.0020455	0.359457
Clcn5	-0.212243	6.1962	-4.80114	9.82192e-05	0.000837748	0.359212
Eny2	-0.269424	5.35079	-4.75179	0.000110371	0.000918945	0.356181
Magoh	-0.260405	5.1333	-4.73491	0.000114871	0.0009494	0.353457
Cep68	-0.230187	6.75471	-4.81553	9.4935e-05	0.000812098	0.350934
Creg1	0.241408	8.55879	4.83537	9.05901e-05	0.000783155	0.347504
Tlcd1	0.962664	0.119483	4.3047	0.000319135	0.00220507	0.346558
NLRP3	-0.194898	4.82382	-4.8049	9.7349e-05	0.000831778	0.343075
Cnp	-0.231734	4.94549	-4.71347	0.000120848	0.000989873	0.334598
Dgkh	-0.301846	4.96793	-4.711	0.000121559	0.000994028	0.330983
Nr1d1	1.14975	-0.0206823	4.29013	0.000330399	0.00227456	0.329943
Sarm1	1.03808	0.70373	4.33097	0.000299788	0.00209608	0.327295
Dusp27	0.701649	3.3266	4.56842	0.00017045	0.00131672	0.323268
Wdr41	0.230764	5.35694	4.74147	0.000113099	0.000938462	0.311898
Sh3bp2	0.247492	5.3916	4.7425	0.000112826	0.000936725	0.304527
Dynlt2b	0.192281	5.38484	4.73519	0.000114793	0.000949291	0.295241
Rnf135	-0.42042	5.2807	-4.72367	0.000117967	0.000970067	0.294149
Lsm8	-0.288126	4.84193	-4.67757	0.000131573	0.00105705	0.279681
Znhit2	-0.257901	3.82526	-4.57626	0.000167308	0.00129586	0.278506
Gm16118	-0.943258	2.95242	-4.45889	0.000221116	0.0016267	0.275609
ENSMUSG00000120400	-0.252322	7.10505	-4.79069	0.000100674	0.000852241	0.274406
Lats2	-0.240804	5.58943	-4.73354	0.000115244	0.000951946	0.273006
Phf6	-0.274734	4.89286	-4.67986	0.000130862	0.00105308	0.269033
Hpse	1.37741	-1.25724	4.25535	0.00035893	0.00243949	0.263992
Myh10	-0.398227	4.08595	-4.59108	0.000161524	0.00125972	0.253495
Pnrc2	-0.220384	5.14809	-4.69219	0.000127096	0.00103012	0.252705
Pafah1b2	-0.190124	5.45154	-4.71593	0.000120149	0.000985248	0.252089
Kras	-0.229397	6.96893	-4.77796	0.000103749	0.000871726	0.250507
Sik1	0.959335	2.06354	4.38691	0.000262411	0.00188601	0.235411
AI504432	0.452826	3.46826	4.52925	0.00018707	0.00142041	0.235217
Armcx6	-0.57251	1.61781	-4.32403	0.000304782	0.00212391	0.233477
Ccdc138	0.363024	2.74748	4.44576	0.000228131	0.00166624	0.232683
Scel	-1.17677	1.0123	-4.27154	0.000345359	0.00236068	0.232146
Dennd3	-0.779705	1.84379	-4.34273	0.00029151	0.00205092	0.224751
Rhoh	0.256781	8.18963	4.78107	0.000102989	0.000867831	0.223776
Gatad2b	-0.160949	7.15642	-4.76605	0.000106712	0.000894068	0.212397
Txn1	-0.205981	5.56436	-4.70647	0.00012287	0.00100307	0.21187
Uba2	-0.183261	5.87041	-4.72294	0.000118169	0.000971187	0.210121
Acaa2	-0.378603	3.99881	-4.56363	0.000172399	0.00132689	0.209191
Ccl7	2.39739	0.179904	4.24096	0.000371448	0.00249825	0.20615
Zrsr1	-0.300934	3.20611	-4.47591	0.00021235	0.00157645	0.200257
Atxn10	-0.180049	7.07351	-4.75796	0.000108774	0.000908225	0.197128
Arhgap12	-0.213989	7.39476	-4.76225	0.000107674	0.000900067	0.196189
Eif1ax	-0.296852	4.86407	-4.64486	0.000142181	0.00112745	0.195074
Rbks	0.259677	5.27349	4.68542	0.000129149	0.00104272	0.192755
Clgn	-0.335207	4.39777	-4.59878	0.000158601	0.00124088	0.190959
Mob3c	0.235246	5.4253	4.69281	0.000126908	0.00102973	0.187754
Yae1d1	-0.26629	5.60708	-4.69588	0.000125991	0.00102456	0.18333
Nrbf2	0.224457	5.35297	4.68174	0.000130281	0.00105013	0.176194
Prdx2	-0.21958	6.71462	-4.73794	0.00011405	0.000944213	0.17019
BC051142	0.503136	3.40168	4.50373	0.000198762	0.00149295	0.170061
Galk2	0.178205	5.84869	4.70912	0.0001221	0.000997901	0.168567
Fam214b	0.423707	3.5982	4.50952	0.000196046	0.00147633	0.162651
Pten	-0.235467	8.24067	-4.75216	0.000110275	0.000918664	0.155226
Bace1	-0.300057	3.19607	-4.45016	0.000225757	0.00165255	0.154971
Fuca2	0.206322	5.92876	4.70526	0.000123222	0.00100483	0.149674
Rala	-0.155077	6.95076	-4.73139	0.00011583	0.000956248	0.139009
Scimp	0.478452	4.14294	4.56692	0.000171061	0.00131936	0.133395
Cers6	0.271638	6.21501	4.71194	0.000121287	0.000992918	0.131222
Lactb	-0.198228	5.2694	-4.64969	0.000140562	0.00111703	0.130527
Setbp1	-0.281386	8.03861	-4.73988	0.000113527	0.000940942	0.129249
Gm20234	-0.861002	1.74378	-4.30571	0.000318369	0.00220082	0.12873
Ch25h	2.81207	-1.6805	4.20619	0.000403513	0.00267022	0.128648
Gramd3	0.356169	3.17384	4.44409	0.00022904	0.00167157	0.123211
Mff	-0.191296	6.03488	-4.6943	0.000126461	0.00102728	0.122181
Dusp2	0.887706	1.0682	4.25144	0.000362292	0.00245581	0.122041
Zfp873	-0.275442	4.1943	-4.54816	0.000178852	0.00136864	0.119957
Tgoln1	0.151803	6.59227	4.71593	0.000120147	0.000985248	0.11945
Smu1	-0.17398	5.50798	-4.66212	0.000136479	0.00109017	0.119242
Tinag	-0.848122	1.33937	-4.2497	0.00036379	0.00246369	0.110401
Thumpd1	-0.274536	4.58766	-4.58238	0.000164896	0.00128124	0.10973
Lrpprc	0.20788	6.05757	4.69332	0.000126755	0.00102906	0.108484
Nudt16l1	-0.205626	5.07096	-4.62588	0.000148726	0.00117427	0.103683
Gm12195	1.08414	-0.350752	4.18028	0.000429204	0.00281277	0.103467
Timp2	0.235978	8.03103	4.72751	0.0001169	0.000962904	0.0976369
Psmc5	-0.217948	5.9183	-4.6767	0.000131845	0.00105787	0.0962452
Hace1	-0.259085	5.23703	-4.6316	0.00014672	0.00116094	0.0937034
Nupr1	0.751936	4.97773	4.61541	0.000152467	0.00120187	0.0883441
Rundc3a	1.26507	-1.29536	4.1786	0.000430919	0.00281934	0.0827521
Extl3	0.192175	7.70299	4.71842	0.000119442	0.000981099	0.0816451
Zfp60	-0.282076	4.21539	-4.5368	0.000183741	0.00139859	0.0787601
Relch	0.199323	6.74594	4.70262	0.000123994	0.00101056	0.0770129
Kif19a	0.479926	1.95731	4.29775	0.000324457	0.00223762	0.0697944
Ccsap	0.842121	-0.234259	4.16585	0.000444205	0.00288438	0.0675995
Gabarapl1	-0.405767	3.21871	-4.41168	0.000247392	0.00178771	0.067043
Metap1d	0.170899	6.21986	4.68116	0.00013046	0.00105041	0.0656043
Gm11084	0.330727	4.17754	4.53664	0.000183814	0.00139859	0.0630336
Kpna3	-0.173934	7.04494	-4.70051	0.000124615	0.00101449	0.0606228
Gm28112	0.773976	0.629298	4.19659	0.000412847	0.00272297	0.0567361
Gdf9	0.471016	2.39298	4.33896	0.000294134	0.00206245	0.055559
Psmd11	-0.221816	6.42465	-4.68134	0.000130404	0.00105041	0.0539495
Gm13562	0.408378	1.60099	4.26521	0.000350599	0.00239292	0.0532049
St18	0.999068	0.868739	4.21075	0.000399159	0.00264938	0.0484088
Arhgap18	-0.284225	5.08907	-4.60183	0.000157458	0.00123325	0.045387
Sycp2	1.14509	2.15313	4.32762	0.000302186	0.00211084	0.0448152
Pcdhga2	-0.920828	0.609792	-4.17356	0.000436127	0.00284453	0.0409381
Pdcd1lg2	1.19035	-1.13039	4.14631	0.000465373	0.0029953	0.0373313
Snrpb	-0.214762	7.09455	-4.6909	0.000127484	0.00103212	0.0366964
Laptm5	-0.120287	11.0102	-4.71385	0.00012074	0.00098954	0.0363559
Uhrf1bp1	0.204393	5.14518	4.60986	0.000154487	0.00121452	0.0350754
Gm3248	-0.424969	6.0937	-4.65596	0.000138489	0.00110414	0.034411
Prorsd1	-0.198038	5.74242	-4.64098	0.000143496	0.00113665	0.0334583
Fkbp3	-0.220173	5.43571	-4.61952	0.000150987	0.00119084	0.0284973
Ckap4	-0.273675	4.9249	-4.57903	0.00016621	0.00128927	0.0269331
AA465934	0.92903	3.41401	4.41014	0.000248304	0.00179342	0.0234925
Morf4l1	-0.217679	8.10824	-4.69152	0.000127298	0.00103119	0.0129064
Gm10248	1.10471	-0.267966	4.14156	0.000470668	0.0030254	0.00880514
Tuba1c	0.723919	4.49819	4.54051	0.000182129	0.00138937	0.00526498
Spef1l	1.12058	-1.12661	4.13189	0.000481638	0.00308374	0.0026958
Awat2	0.921756	0.03953	4.14638	0.000465298	0.0029953	-0.00405612
Ly6g6e	0.64778	1.07581	4.19062	0.000418756	0.00275698	-0.00491072
St6galnac5	1.78644	-0.534457	4.12714	0.000487116	0.0031161	-0.00548361
Ssx2ip	0.43991	2.71634	4.34843	0.000287578	0.00203318	-0.00577085
Atp2b1	0.168574	8.10345	4.68354	0.000129727	0.00104681	-0.00733691
Suclg2	0.175504	6.84848	4.66843	0.000134455	0.00107549	-0.0100758
Lgr4	0.478418	2.59937	4.32918	0.000301068	0.00210403	-0.012357
2410003L11Rik	1.04625	2.56274	4.35087	0.000285915	0.00202321	-0.0146477
Mri1	-0.26622	3.86193	-4.45646	0.0002224	0.0016345	-0.0221687
Il15ra	0.441272	4.11151	4.49567	0.000202604	0.00151839	-0.0231064
Trim42	1.35673	-0.954043	4.11475	0.000501699	0.00318992	-0.02983
Bcl9	-0.276074	6.84666	-4.65671	0.000138242	0.00110278	-0.0316425
Arhgef9	-0.357367	3.28921	-4.38243	0.000265225	0.00190065	-0.0345159
Map4	0.244258	7.80313	4.66906	0.000134255	0.00107448	-0.0377753
Tcta	-0.27623	3.68302	-4.42729	0.000238378	0.00173111	-0.038464
Vars	0.260968	4.85712	4.55337	0.000176653	0.00135465	-0.0423325
Zfp599	1.15688	-0.390946	4.11188	0.000505143	0.00320485	-0.0423944
C030034L19Rik	0.827928	3.37941	4.41705	0.000244254	0.00176764	-0.0444776
Gm42556	-0.540278	1.79092	-4.21752	0.000392776	0.00261648	-0.0469854
Il21r	0.326214	6.60016	4.64867	0.000140903	0.00111853	-0.0481135
Wbp4	-0.159792	6.11864	-4.62593	0.000148707	0.00117427	-0.0499639
Myo1f	0.286219	8.54893	4.66802	0.000134585	0.00107595	-0.0513081
Sf3b4	-0.255598	4.54417	-4.51107	0.000195327	0.00147167	-0.0535361
mt-Nd1	0.641664	9.68011	4.67174	0.000133405	0.00106884	-0.0562535
Atp5g2	0.266704	8.0473	4.66202	0.000136512	0.00109017	-0.0579868
Galm	0.367052	3.87443	4.454	0.000223705	0.00164245	-0.0590578
Rbmxl1	-0.204495	5.4123	-4.58149	0.000165245	0.00128327	-0.0608242
Cfap61	-1.08928	0.221816	-4.11155	0.000505535	0.00320595	-0.0629464
Gm7644	0.67725	1.05127	4.16703	0.000442958	0.00287756	-0.0647181
Rad54l2	-0.22417	5.20485	-4.56522	0.000171751	0.00132328	-0.066918
Gm16675	0.493823	1.88308	4.22628	0.000384657	0.00256824	-0.0738208
Plek	0.36091	8.66904	4.65544	0.000138657	0.00110489	-0.0824463
Rictor	-0.177056	6.31299	-4.61979	0.00015089	0.00119071	-0.0830527
Atp6v1a	0.157783	5.97506	4.60875	0.000154893	0.00121707	-0.0840185
Spag7	-0.190112	5.42637	-4.57111	0.000169368	0.00130905	-0.0888025
Rbm42	-0.169233	5.70816	-4.58802	0.000162703	0.00126824	-0.0905288
Mta3	0.194068	5.59142	4.5854	0.000163717	0.00127478	-0.0939265
Abhd12	0.173565	9.15236	4.65305	0.000139448	0.00110998	-0.0943925
Sar1a	-0.176573	5.56219	-4.57641	0.000167247	0.00129586	-0.0948521
Ccnq	-0.208065	5.29135	-4.55806	0.000174695	0.00134244	-0.0956869
Serpinb9	-0.384817	2.98729	-4.31663	0.000310199	0.00215348	-0.105324
Gmpr	-0.249621	5.60379	-4.57325	0.000168507	0.00130378	-0.105914
Por	0.174205	4.98893	4.53279	0.000185501	0.00140923	-0.115351
ENSMUSG00000120360	-0.79568	0.774002	-4.11457	0.000501919	0.00318992	-0.115973
Sec11c	-0.201766	7.51052	-4.63046	0.000147117	0.00116345	-0.120981
Ggta1	-0.389841	4.6718	-4.49114	0.000204798	0.00153123	-0.122389
Septin4	-0.756312	0.726257	-4.10211	0.000517028	0.00326893	-0.122512
AW046200	0.516858	2.36444	4.26506	0.000350729	0.00239292	-0.124823
Prkaa2	-0.812109	1.04886	-4.12034	0.000495064	0.00315661	-0.127278
Gm20139	1.06945	-0.229589	4.07675	0.000549217	0.00342957	-0.130098
Frmd6	-0.526937	1.96318	-4.20636	0.000403352	0.00267022	-0.130705
Gm7030	0.941174	0.670938	4.11203	0.000504964	0.00320485	-0.130734
Gm15283	0.337249	4.1208	4.44655	0.000227703	0.0016643	-0.133576
Rybp	-0.201596	5.93526	-4.57885	0.000166281	0.00128927	-0.142517
Gm15478	0.779313	2.2493	4.24702	0.000366123	0.00247292	-0.14417
Mrm2	-0.36723	3.12554	-4.32149	0.000306626	0.00213372	-0.144981
Gm3468	-0.678958	2.36847	-4.22726	0.000383768	0.00256347	-0.148255
Mrpl30	0.207707	5.68986	4.56783	0.000170691	0.00131789	-0.14827
Dusp29	-0.773249	0.425837	-4.07899	0.000546291	0.00341712	-0.152197
Shc1	0.263192	4.51782	4.47668	0.000211962	0.00157436	-0.154089
Slc38a10	0.242804	6.08856	4.58431	0.000164141	0.00127722	-0.154213
Nsf	0.17156	6.29224	4.59142	0.000161395	0.00125938	-0.157074
Msi2	-0.157073	7.26986	-4.6048	0.000156353	0.00122637	-0.175488
Btla	-1.08533	0.874654	-4.09348	0.000527767	0.00332679	-0.175622
ENSMUSG00000120569	1.29706	-0.129821	4.05485	0.000578607	0.00357654	-0.179225
H2-Ab1	1.83681	5.48037	4.54148	0.000181711	0.00138691	-0.180289
Tead3	0.526425	1.90258	4.18866	0.00042072	0.0027678	-0.187293
Cbfa2t3	-0.448978	5.73518	-4.54551	0.000179983	0.00137658	-0.188172
Itgam	0.446118	9.23217	4.61366	0.000153099	0.00120555	-0.188639
Fam217b	0.661507	4.35444	4.45401	0.000223697	0.00164245	-0.190308
Coq8b	0.260802	4.77055	4.48431	0.00020815	0.00155155	-0.191254
Rnf215	0.249559	5.45919	4.53501	0.000184527	0.00140256	-0.194455
Il1rl1	0.546919	0.640418	4.08677	0.000536269	0.0033688	-0.196449
G6pc3	-0.220893	5.06576	-4.49854	0.00020123	0.00150995	-0.196702
Asap1	0.209627	8.55084	4.60646	0.000155737	0.00122304	-0.198003
Cnep1r1	-0.157986	5.25314	-4.50825	0.000196638	0.001479	-0.207424
Rnf187	-0.171962	5.70281	-4.53809	0.000183179	0.00139521	-0.208443
Cd276	-0.552241	2.46561	-4.20879	0.000401025	0.00265815	-0.210171
Lage3	-0.238816	4.87182	-4.47414	0.000213247	0.0015807	-0.211639
Gm49969	-0.535579	1.9365	-4.16796	0.000441978	0.00287247	-0.212513
Lrig3	-0.509685	4.63464	-4.44813	0.000226848	0.00165887	-0.217159
Gm48768	-0.444236	2.45145	-4.21159	0.000398362	0.00264741	-0.220452
Armc1	-0.233192	5.17496	-4.49638	0.000202263	0.00151692	-0.221193
ENSMUSG00000121075	1.46296	-1.21706	4.0259	0.000619898	0.0037839	-0.221517
Hjurp	-0.348647	3.35104	-4.30737	0.000317113	0.00219433	-0.223881
Lgi2	-2.50818	-1.46811	-4.0372	0.000603448	0.00370664	-0.224014
Ap1s3	-1.09027	-0.876671	-4.0194	0.000629553	0.00382216	-0.236539
Usp10	-0.246222	5.12488	-4.48508	0.00020777	0.00154995	-0.238339
Elf2	0.159297	7.05385	4.57447	0.000168021	0.0013007	-0.243283
Notch1	0.323174	4.98683	4.48496	0.000207829	0.00154995	-0.243715
Zfpm2	1.38201	5.89288	4.53892	0.000182821	0.00139321	-0.246686
Rbpms	1.12682	-0.790497	4.01352	0.000638433	0.00386486	-0.246837
Pdap1	-0.169449	5.75609	-4.52382	0.000189494	0.00143808	-0.247489
Myadml2os	-0.449028	2.83176	-4.23319	0.000378385	0.0025356	-0.251697
Atp1b3	0.171252	7.22785	4.5727	0.00016873	0.00130481	-0.252825
Ccdc134	0.358722	3.88957	4.3701	0.000273122	0.00194962	-0.254549
ENSMUSG00000120661	1.37373	-0.334114	4.01152	0.000641481	0.00388011	-0.259088
Itgae	-0.646675	2.12635	-4.16122	0.000449141	0.00290999	-0.259691
Capza2	-0.177819	9.3574	-4.5838	0.00016434	0.0012776	-0.260876
Tmem205	0.533401	3.03335	4.27442	0.000342995	0.00234781	-0.26236
Gm7694	-0.410885	2.88682	-4.24302	0.000369631	0.00248831	-0.268959
Rdx	-0.162419	7.14035	-4.55938	0.000174151	0.00133896	-0.278805
Cnksr3	0.361472	3.7385	4.34241	0.000291732	0.0020515	-0.283205
Imp4	-0.210179	5.09192	-4.46335	0.000218784	0.00161359	-0.283599
Tia1	-0.250773	6.67578	-4.54515	0.000180136	0.00137704	-0.28627
Prnp	-0.588501	1.23568	-4.08027	0.000544628	0.00341108	-0.286487
Zfp54	-0.594082	1.39058	-4.08028	0.000544617	0.00341108	-0.295459
Trim36	-0.360002	4.81581	-4.43393	0.000234638	0.00170733	-0.296312
Iqgap3	0.473396	2.32059	4.17804	0.000431494	0.00282058	-0.296332
Olfr1029	-0.942685	0.0414103	-4.0022	0.000655863	0.00396057	-0.296856
9330111N05Rik	1.10184	-0.696508	3.9902	0.000674863	0.00404532	-0.298005
Gm47096	0.57593	3.23228	4.27599	0.000341711	0.00234229	-0.299624
Fam131a	-0.302446	4.10411	-4.36022	0.000279623	0.00198732	-0.300999
Edc4	-0.27919	3.50101	-4.29745	0.000324691	0.00223818	-0.301818
Slc4a7	-0.17972	7.65472	-4.55511	0.000175925	0.00135048	-0.304318
Rasip1	1.19684	-1.24349	3.98644	0.000680924	0.00407665	-0.305196
Plekhm2	0.263124	6.09317	4.52196	0.000190334	0.00144296	-0.305439
Mettl3	-0.237923	3.97847	-4.34809	0.000287816	0.00203371	-0.305705
Efnb2	-0.60742	3.25872	-4.24809	0.000365192	0.00246977	-0.309868
C9orf72	0.291959	5.79221	4.50515	0.00019809	0.00148867	-0.310008
Pex16	0.261236	4.08537	4.36616	0.000275697	0.00196418	-0.311538
Smyd3	0.181893	8.23803	4.55649	0.000175349	0.00134676	-0.312262
Peg13	-0.348211	3.21278	-4.25717	0.000357382	0.00243196	-0.312871
Natd1	0.331058	3.90442	4.34676	0.000288727	0.00203917	-0.312984
Lratd2	-0.5214	1.56944	-4.08097	0.000543725	0.00340834	-0.313926
Rnf128	0.265028	5.01161	4.4533	0.000224074	0.00164351	-0.314562
Nim1k	0.691849	3.15684	4.25268	0.000361221	0.00244969	-0.315995
Pear1	-0.964559	-0.456697	-3.97932	0.000692569	0.00413286	-0.318833
Lca5l	-0.342897	3.23882	-4.25339	0.000360607	0.00244779	-0.32006
Tmx2	-0.17933	5.55864	-4.48129	0.000209652	0.00156036	-0.321087
Mrpl40	-0.230839	4.42848	-4.38734	0.000262143	0.00188501	-0.323618
Lgmn	0.137404	11.5695	4.56366	0.000172388	0.00132689	-0.323823
Serf2	0.147359	8.47414	4.55283	0.00017688	0.00135568	-0.324402
Vezf1	-0.241533	5.47904	-4.47501	0.000212805	0.00157902	-0.324426
Nova1	0.406548	6.21637	4.51655	0.000192798	0.00145787	-0.32963
Comtd1	-0.230354	5.96756	-4.49997	0.000200544	0.00150557	-0.329688
Cbl	-0.241434	7.87948	-4.5432	0.000180969	0.00138269	-0.336782
Tpst2	0.191321	7.38697	4.53942	0.000182601	0.00139225	-0.33718
Gm13986	0.565342	2.42687	4.17984	0.000429649	0.00281354	-0.339304
Galnt10	-0.474846	5.53025	-4.47081	0.000214941	0.00159084	-0.340017
Gpd1	-0.665898	1.45034	-4.05934	0.000572466	0.00354905	-0.341103
Clns1a	-0.187005	5.42951	-4.46289	0.000219022	0.00161434	-0.345925
Slc39a4	0.759564	1.12415	4.05628	0.000576644	0.00356891	-0.347215
Zfp93	-0.698928	0.650602	-3.99897	0.000660931	0.0039797	-0.356022
Dnajc14	0.212751	4.58336	4.39437	0.000257799	0.00185742	-0.356755
Mlxipl	-0.266083	6.41193	-4.50811	0.000196703	0.001479	-0.356784
Cmtm4	-0.195644	5.63866	-4.47292	0.000213862	0.00158446	-0.357933
Igf2r	-1.40072	-0.18389	-3.96601	0.000714841	0.00423871	-0.358636
Tram2	0.51413	4.09583	4.34615	0.000289149	0.00204116	-0.362308
ENSMUSG00000121114	-0.460302	3.02245	-4.20525	0.000404424	0.00267464	-0.36903
Galnt6	0.757347	2.03026	4.12525	0.000489311	0.00312685	-0.373604
Plekhh3	-0.440481	1.49862	-4.05432	0.000579343	0.00357957	-0.38052
Ndufa5	-0.193529	5.45939	-4.44943	0.000226146	0.00165457	-0.382237
Senp2	0.258547	7.32819	4.51913	0.000191622	0.00145047	-0.384542
Nhlrc3	0.246307	5.64252	4.46273	0.000219106	0.00161434	-0.390148
Wdr61	-0.22104	5.18737	-4.42515	0.000239592	0.0017382	-0.393443
Mmp15	-0.772963	0.28739	-3.96422	0.000717898	0.00425114	-0.394156
Mynn	-0.269207	4.39894	-4.35399	0.000283802	0.00201214	-0.398104
Ano7	-0.452942	1.88689	-4.07877	0.000546578	0.00341745	-0.402796
Slc39a1	0.255368	4.72525	4.39226	0.000259091	0.00186581	-0.403472
Bcl2a1a	0.489698	3.99164	4.31412	0.000312053	0.00216429	-0.413042
Plin3	0.325635	4.0293	4.32078	0.00030715	0.00213534	-0.420639
Zranb2	-0.216449	6.4869	-4.48275	0.000208923	0.00155573	-0.421679
Clcc1	0.149015	5.70926	4.45045	0.000225601	0.00165223	-0.425943
Stradb	-0.22247	4.80283	-4.37984	0.000266868	0.00190962	-0.426359
Trim55	1.11459	-0.112814	3.94475	0.000751924	0.00442049	-0.427049
Psmd4	-0.150912	6.71376	-4.48796	0.000206352	0.00154128	-0.427749
Inpp4b	0.177212	9.02077	4.51227	0.000194771	0.00146899	-0.428488
1700061E18Rik	-0.785886	2.28485	-4.08804	0.00053465	0.00336295	-0.431749
Gnaq	0.134642	8.78594	4.50919	0.0001962	0.00147674	-0.432674
4833439L19Rik	-0.201475	5.51551	-4.432	0.000235721	0.00171351	-0.4336
Ugt1a6a	-1.23379	-1.00892	-3.92632	0.000785597	0.0045945	-0.433677
Rbm22	-0.149373	5.63487	-4.43668	0.00023311	0.00169705	-0.440268
Shcbp1l	0.84438	0.466738	3.96632	0.000714318	0.0042385	-0.441718
Gm2245	0.568613	4.80162	4.38649	0.000262678	0.00188609	-0.443966
Wdr89	0.360266	4.19903	4.32598	0.000303368	0.00211632	-0.448828
Kat6a	-0.197792	7.39145	-4.49165	0.000204551	0.00153016	-0.448914
Arglu1	-0.17397	7.82356	-4.49554	0.000202666	0.00151839	-0.44952
Cxcl12	-1.85713	-1.59479	-3.93328	0.000772716	0.00453182	-0.450231
Casp1	0.251084	5.29525	4.41428	0.000245866	0.00177843	-0.452767
Ifitm2	0.614964	3.878	4.28772	0.000332305	0.0022853	-0.458012
Scand1	0.254189	6.77359	4.47845	0.00021107	0.00156853	-0.458835
Pafah1b1	-0.191648	8.00907	-4.49296	0.000203916	0.00152697	-0.458924
Exoc6	0.239461	7.04775	4.48335	0.000208628	0.00155432	-0.461195
Gnpda1	0.29353	5.24643	4.40547	0.000251074	0.00181164	-0.469804
Pilra	0.305366	6.11972	4.45354	0.000223951	0.00164343	-0.470373
Sema4c	0.271949	4.91942	4.38137	0.000265897	0.00190453	-0.471339
Cd151	-0.219309	5.27264	-4.39862	0.000255201	0.00184051	-0.475848
Lsm12	-0.176786	6.29577	-4.45247	0.000224519	0.00164595	-0.479201
Cebpb	0.507044	6.67387	4.46781	0.00021648	0.00159901	-0.481054
Prkar1a	-0.141289	6.90252	-4.4681	0.00021633	0.0015987	-0.485415
Sfxn5	-0.415569	4.30916	-4.29921	0.000323337	0.002232	-0.48631
Ptprj	0.161372	9.37473	4.48965	0.000205525	0.00153589	-0.486518
Tubg1	-0.310701	3.59433	-4.2259	0.00038501	0.00256942	-0.489015
8030442B05Rik	-0.276465	8.18023	-4.47987	0.000210357	0.00156482	-0.492563
Hnrnpr	-0.172987	6.68789	-4.46011	0.000220477	0.00162363	-0.49266
Rims3	0.689859	1.23901	4.00097	0.000657781	0.00396725	-0.495282
Spred1	-0.236267	7.74767	-4.47435	0.000213136	0.00158068	-0.498351
Eid2b	-0.243555	3.67205	-4.2302	0.00038109	0.00255188	-0.499485
Nod1	0.250363	4.85204	4.36187	0.000278529	0.00198242	-0.499841
Ftl1-ps1	0.286534	3.38956	4.21432	0.000395781	0.00263172	-0.501006
Ppp2r1a	-0.224892	5.28771	-4.3867	0.000262541	0.00188602	-0.501022
Ndst2	0.208483	5.09678	4.37953	0.000267064	0.0019101	-0.503713
Slc11a2	0.332848	3.80064	4.25344	0.000360565	0.00244779	-0.510018
Gm26826	0.728081	1.69953	4.02737	0.000617728	0.0037738	-0.510832
Tpgs2	-0.337819	3.55097	-4.20613	0.000403574	0.00267022	-0.513955
Gm43376	-0.816508	1.17855	-3.96596	0.000714932	0.00423871	-0.514495
Ip6k3	1.49426	-0.977133	3.88477	0.000867158	0.00501747	-0.517996
Ap1b1	0.231504	6.2433	4.43782	0.000232478	0.00169414	-0.519304
Sat1	0.218641	8.60778	4.46885	0.000215945	0.00159667	-0.526138
Noxred1	0.753996	2.20224	4.07747	0.00054828	0.00342664	-0.527568
Cfap126	0.780167	1.6524	4.01623	0.000634321	0.00384474	-0.534692
G430095P16Rik	-0.489057	3.36423	-4.17086	0.000438943	0.00285907	-0.535665
Babam2	0.176747	7.66613	4.45804	0.000221564	0.00162918	-0.537158
Cdkn2c	-0.373464	2.85126	-4.12082	0.000494499	0.00315507	-0.539575
Nfkbib	0.224403	4.80613	4.33765	0.000295054	0.00206693	-0.541498
Fgd2	0.143688	8.43957	4.4597	0.00022069	0.00162438	-0.545604
D130040H23Rik	0.234542	5.05613	4.35751	0.000281433	0.00199824	-0.546732
Otulinl	0.194585	9.51112	4.46493	0.000217964	0.00160916	-0.546898
Selenop	0.225162	9.48908	4.46395	0.000218474	0.00161211	-0.548684
Gm47431	-0.594958	3.13256	-4.13263	0.000480785	0.00308097	-0.556546
Nos1ap	-0.371821	7.96912	-4.45133	0.000225129	0.0016496	-0.55675
Csnk2b	-0.202868	5.78933	-4.39521	0.000257282	0.00185461	-0.558998
Amd1	-0.249066	5.05811	-4.34275	0.000291494	0.00205092	-0.565562
Trem1	1.44971	-0.237007	3.87948	0.000878112	0.00506901	-0.567599
Gm36529	-0.874595	1.16884	-3.93519	0.000769208	0.00451487	-0.570725
Nipa2	0.167697	6.70405	4.42627	0.000238954	0.00173443	-0.578472
Gm39397	0.832817	0.401538	3.89378	0.000848791	0.00492091	-0.581238
Naa60	0.166489	5.43746	4.369	0.000273842	0.00195381	-0.584508
Gm50412	-1.34498	-1.33252	-3.85903	0.000921837	0.00526733	-0.589276
Lyl1	-0.204581	6.79445	-4.42123	0.000241839	0.00175103	-0.590943
Traf1	0.534641	1.9249	4.00953	0.000644523	0.0038969	-0.596781
Cdc23	-0.253278	4.43734	-4.27567	0.000341972	0.00234299	-0.597118
Dnajc13	0.16879	7.11313	4.42482	0.000239783	0.00173872	-0.601761
Map4k2	-0.252339	3.7028	-4.19672	0.000412721	0.00272297	-0.603039
Mboat7	0.22351	5.43655	4.35726	0.000281597	0.00199844	-0.611847
Tspan8	-1.08761	0.287299	-3.86576	0.000907206	0.00520401	-0.613862
Hsdl1	-0.190376	4.54619	-4.27465	0.000342811	0.00234764	-0.617765
Rbm47	0.17313	7.47936	4.42264	0.000241028	0.00174602	-0.618277
Slc1a4	-0.552975	2.03609	-3.98275	0.000686939	0.00410261	-0.62175
Slc15a4	0.154579	6.20383	4.39149	0.000259571	0.00186835	-0.623147
Zfp664	-0.332603	4.12191	-4.22788	0.000383195	0.00256197	-0.623394
Gmcl1	-0.368246	5.30886	-4.33403	0.00029761	0.00208185	-0.623865
Morrbid	0.528724	5.27788	4.34367	0.00029086	0.00204918	-0.629096
Cbr1	-0.228052	4.78882	-4.29069	0.000329961	0.00227344	-0.631795
Cops9	0.198711	5.71969	4.36411	0.000277045	0.00197282	-0.636441
BC018473	0.753828	1.55021	3.96187	0.000721917	0.00427149	-0.638695
Ccdc189	0.98614	0.0969228	3.84968	0.000942527	0.00536465	-0.641408
Slc36a2	0.681574	4.40641	4.26358	0.000351966	0.00239913	-0.644536
Hadh	-0.222094	4.93663	-4.29779	0.000324425	0.00223762	-0.644743
Gm47204	0.519919	1.59039	3.95606	0.000731955	0.00432595	-0.646276
Samm50	-0.147453	5.70624	-4.35171	0.000285345	0.00202113	-0.649861
Spidr	0.227911	6.06493	4.37433	0.000270387	0.00193197	-0.652361
Sulf2	-0.604373	1.45692	-3.92602	0.000786175	0.00459605	-0.65243
Eif6	-0.224355	5.88911	-4.36085	0.0002792	0.00198527	-0.653144
Palm	-0.709032	0.768889	-3.86879	0.000900706	0.00517889	-0.659352
Pcyt1a	0.316031	4.78414	4.28742	0.000332541	0.00228585	-0.660483
Slmap	-0.219729	7.75161	-4.40596	0.000250782	0.00181042	-0.661121
Nucks1	-0.213322	6.55342	-4.38304	0.000264841	0.00189921	-0.665236
Qprt	-0.521261	1.78302	-3.94783	0.00074644	0.00439002	-0.665818
Gm5820	-0.884263	0.687636	-3.86369	0.000911692	0.00521954	-0.667615
Adora3	0.188114	6.75835	4.38836	0.000261507	0.00188136	-0.672222
Cd300ld3	1.33734	-0.847398	3.81755	0.00101725	0.00573293	-0.674144
Zfp783	0.328283	3.78847	4.18666	0.000422732	0.00277729	-0.674498
Mars1	-0.287295	4.4127	-4.22934	0.000381864	0.00255541	-0.675533
Slc5a10	-1.10275	-0.422256	-3.81046	0.00103449	0.00581361	-0.678716
Ntng2	0.844086	1.14412	3.9028	0.000830779	0.00482985	-0.679261
Lyrm2	-0.202805	4.79995	-4.27279	0.000344328	0.00235583	-0.679479
Spns3	0.304942	4.71937	4.27614	0.000341595	0.00234229	-0.683502
Etv1	-0.258387	6.34622	-4.36664	0.000275382	0.00196304	-0.687158
Pcid2	-0.195449	4.54373	-4.24811	0.000365172	0.00246977	-0.687393
Nr4a1	0.904428	3.70258	4.16313	0.000447092	0.00289928	-0.689195
Slc45a4	0.255926	5.68106	4.3398	0.000293551	0.00206034	-0.693411
Tiparp	0.384871	4.47539	4.24678	0.000366334	0.00247292	-0.694653
Prrc1	-0.155971	5.73876	-4.33515	0.000296815	0.00207827	-0.697295
Gmpr2	-0.186831	6.10904	-4.35197	0.000285166	0.00202083	-0.702162
Plk3	0.50192	4.5898	4.25709	0.000357446	0.00243196	-0.705842
Psme1	0.172483	7.29703	4.3833	0.000264676	0.00189921	-0.706809
ENSMUSG00000120092	-0.68434	-0.0692141	-3.8081	0.0010403	0.00584179	-0.708217
Esr1	-0.360129	4.79364	-4.25661	0.000357855	0.00243361	-0.708849
Ltb4r1	0.768109	0.199627	3.83162	0.000983828	0.00557531	-0.711743
Igf1r	-0.233988	7.52743	-4.38022	0.000266626	0.00190882	-0.718203
Rcn3	-0.593189	2.29082	-3.97218	0.000704435	0.00419173	-0.722026
Nrp2	0.400795	4.27173	4.21902	0.000391371	0.00260831	-0.724296
Myo7a	-0.343558	2.85867	-4.0411	0.000597873	0.00367974	-0.724361
Plekha1	0.19062	6.1795	4.3484	0.000287602	0.00203318	-0.724514
Fhad1	0.703372	4.47534	4.23012	0.000381163	0.00255188	-0.727379
Skp1	-0.163861	5.69754	-4.31605	0.000310625	0.00215541	-0.735042
Swap70	-0.220026	6.32191	-4.34552	0.000289576	0.0020432	-0.73748
Smad1	-0.156525	6.26542	-4.34215	0.000291914	0.00205179	-0.740965
Abcc5	-0.176038	6.93457	-4.36091	0.00027916	0.00198527	-0.742586
Rdh5	0.628237	2.27356	3.9846	0.000683919	0.0040879	-0.744634
Rab8b	0.147833	7.80911	4.37205	0.000271858	0.00194154	-0.745138
Cracr2a	0.416358	2.81797	4.03962	0.00059997	0.00368837	-0.748817
Gm43707	0.45002	1.60812	3.91443	0.000808133	0.00471502	-0.749424
Pdk1	-0.240711	5.97562	-4.32233	0.000306015	0.00213048	-0.753507
Mettl7a1	-0.362503	5.00447	-4.25521	0.000359052	0.00243949	-0.753971
Otub1	-0.198391	5.38052	-4.28596	0.000333697	0.00229272	-0.756751
Sil1	0.181157	5.86397	4.32118	0.000306852	0.00213428	-0.75678
Coro1c	0.266606	4.98979	4.26719	0.000348949	0.00238411	-0.757621
Ppfibp2	-0.186756	5.69248	-4.30624	0.000317965	0.00219906	-0.76212
Myo9a	0.137628	8.15678	4.36661	0.000275404	0.00196304	-0.763332
Rnf144b	-0.286983	5.39843	-4.28057	0.00033801	0.00232127	-0.767788
Gm3550	0.671292	0.296519	3.80628	0.00104482	0.00586268	-0.773533
Nt5c3b	-0.309373	3.38377	-4.07522	0.000551216	0.00343765	-0.780269
2210016F16Rik	-0.197861	5.37477	-4.27625	0.000341506	0.00234229	-0.782438
Zmym2	-0.214047	6.56167	-4.33457	0.000297225	0.00208015	-0.782497
Kif13a	-0.219893	5.99438	-4.31183	0.000313765	0.00217514	-0.785045
Gtf3c6	-0.23164	5.02726	-4.24389	0.000368861	0.00248655	-0.789155
Pgrmc2	-0.196559	5.6859	-4.29009	0.000330433	0.00227456	-0.794003
Cds2	-0.162807	5.39688	-4.27259	0.00034449	0.00235584	-0.7952
Ptov1	-0.205533	5.91906	-4.30245	0.000320846	0.00221585	-0.795212
Gm9993	0.336142	3.86163	4.13749	0.000475246	0.00304948	-0.796251
Rsu1	-0.139133	7.05579	-4.34063	0.000292967	0.00205722	-0.796493
AI480526	-0.293938	5.04285	-4.24002	0.000372277	0.00250267	-0.797523
Cacnb1	0.562037	1.5616	3.89687	0.00084258	0.00488877	-0.80248
Pygb	-0.200934	4.97625	-4.23427	0.000377408	0.00253208	-0.811676
Slc38a7	0.182898	4.95433	4.23755	0.000374475	0.00251514	-0.814077
Gm44710	0.540094	3.46585	4.08156	0.000542957	0.00340498	-0.816898
Trim8	-0.155545	6.21318	-4.30838	0.00031635	0.00219099	-0.817029
Zfp763	-0.330173	3.46082	-4.07046	0.000557502	0.00346948	-0.820033
Nav1	-0.348628	5.2618	-4.24656	0.000366525	0.00247307	-0.822765
Irs2	0.341519	4.41878	4.18849	0.000420895	0.0027678	-0.823567
Il18rap	1.58963	-0.668124	3.74919	0.00119627	0.00654223	-0.823785
Plxna4	-0.214661	8.74435	-4.34349	0.000290983	0.00204918	-0.826109
Ppm1m	0.248878	4.28986	4.1696	0.00044026	0.00286459	-0.831308
Srp68	-0.221177	5.21305	-4.24131	0.000371132	0.00249726	-0.834843
Plekha5	0.337835	5.02911	4.23897	0.000373208	0.00250778	-0.835036
Ier2	0.787214	5.53797	4.26486	0.000350894	0.00239294	-0.839927
Trip11	0.154381	6.90581	4.31983	0.000307841	0.00213913	-0.842627
ENSMUSG00000121091	0.299087	3.70736	4.09669	0.000523745	0.00330428	-0.844257
Irf2bp1	-0.191764	5.07602	-4.22314	0.00038755	0.0025852	-0.84833
Snx24	0.26447	7.65557	4.32733	0.000302391	0.00211127	-0.849064
Map2k3os	0.507709	1.53469	3.86594	0.000906822	0.00520401	-0.849322
Ubc	-0.181767	7.69187	-4.32593	0.000303404	0.00211632	-0.850281
Zscan29	0.212936	4.41503	4.17407	0.000435593	0.0028423	-0.851872
Zfp541	0.595451	0.859324	3.82192	0.00100674	0.00568379	-0.852068
H2-Q10	0.849349	0.300095	3.78274	0.0011048	0.00611961	-0.85365
Dnajc1	0.159496	7.71283	4.32499	0.000304084	0.00212006	-0.855043
Layn	-0.437712	3.37041	-4.03637	0.000604642	0.00371242	-0.855611
Gm48877	0.722471	0.988784	3.83064	0.00098612	0.00558027	-0.855741
Ptar1	-0.202149	4.63504	-4.18574	0.000423661	0.00278054	-0.85861
Tprkb	-0.276437	4.2186	-4.13894	0.000473618	0.00304169	-0.86102
Polr3c	0.18984	4.64062	4.1866	0.000422787	0.00277729	-0.864085
Plrg1	-0.276736	3.67506	-4.07401	0.000552814	0.00344616	-0.864436
Irgc1	1.30962	-0.499586	3.72932	0.00125392	0.00677664	-0.864455
Gm11725	0.887885	0.368284	3.77692	0.00112016	0.00618834	-0.866216
Arhgef7	0.192243	5.59047	4.25789	0.000356767	0.00242959	-0.872426
Ubqln2	-0.203744	4.21204	-4.13272	0.000480685	0.00308097	-0.874175
Cbln1	-1.0811	-0.801401	-3.71341	0.00130207	0.00697354	-0.877426
Suclg1	-0.216006	5.75987	-4.2586	0.000356164	0.00242662	-0.878621
Dgcr6	-0.241169	4.15334	-4.12007	0.000495387	0.00315661	-0.883855
Tacc3	0.426787	1.92938	3.87972	0.000877623	0.00506901	-0.890179
Rmst	-1.04572	1.6313	-3.82207	0.00100638	0.00568379	-0.891222
D530033B14Rik	0.533675	2.87804	3.99645	0.000664899	0.00399048	-0.892378
Med4	-0.246328	4.67181	-4.16949	0.000440375	0.00286459	-0.90034
Gga3	0.191146	5.05322	4.20942	0.00040042	0.00265654	-0.900677
ENSMUSG00000119956	0.741913	0.174353	3.7298	0.00125251	0.00677149	-0.904502
Gm26930	-0.528969	3.75339	-4.05816	0.000574067	0.00355747	-0.910536
Foxn2	0.282037	4.64223	4.17311	0.000436593	0.0028463	-0.911109
Kti12	-0.381674	3.45747	-4.0279	0.000616951	0.0037722	-0.9164
ENSMUSG00000120223	0.970969	-0.682099	3.704	0.0013314	0.00710632	-0.92048
Gm40773	0.92979	0.231129	3.73322	0.00124239	0.00673417	-0.920655
B3galnt1	0.318222	4.43985	4.14644	0.000465223	0.0029953	-0.921882
Mpst	0.249534	3.92982	4.08702	0.000535948	0.00336871	-0.92807
Gm37640	-1.04597	-0.419675	-3.69261	0.00136777	0.0072555	-0.928405
Pdlim4	-0.27345	6.04102	-4.25282	0.000361097	0.00244969	-0.931277
4930479D17Rik	0.958533	-0.526209	3.70212	0.00133734	0.00712763	-0.941204
Rnf167	-0.306724	6.00478	-4.24314	0.000369525	0.00248831	-0.942745
Akr1b3	-0.177653	6.09438	-4.24469	0.000368156	0.00248293	-0.955507
Gadd45b	0.678476	2.30109	3.88483	0.000867037	0.00501747	-0.957121
Ciita	1.22204	0.711375	3.75088	0.0011915	0.00652098	-0.958069
Gm36738	0.416594	3.66804	4.04782	0.000588371	0.00362924	-0.959491
Cela1	0.669512	0.724229	3.74892	0.00119704	0.00654399	-0.961825
Gps1	-0.227296	5.45674	-4.20408	0.000405553	0.00267968	-0.962109
Klhl3	-0.329435	4.39129	-4.11133	0.000505797	0.00320622	-0.962304
Zfp82	-0.482083	2.13959	-3.86096	0.000917618	0.00524731	-0.964476
Zmat5	-0.183368	5.56601	-4.21125	0.000398682	0.00264741	-0.966764
Krr1	-0.243298	4.42506	-4.11846	0.00049729	0.00316508	-0.966895
Ly6e	0.250419	9.70927	4.2884	0.000331761	0.00228263	-0.969019
A530013C23Rik	0.767993	0.47536	3.73578	0.0012349	0.00671175	-0.972247
Gm21798	-0.999842	2.96414	-3.92468	0.000788668	0.00460879	-0.976058
Gm2694	-1.03622	0.125116	-3.68521	0.00139193	0.00736034	-0.98007
Smarcb1	-0.160026	5.46148	-4.19589	0.000413542	0.00272632	-0.985679
Cox18	-0.225822	4.29894	-4.09365	0.000527548	0.00332679	-0.988763
Tada1	0.201032	4.07517	4.08003	0.000544941	0.00341158	-0.989958
Atp5o	-0.151219	6.44946	-4.24338	0.000369311	0.00248831	-0.991083
Rab13	0.55614	1.1587	3.76159	0.00116162	0.00638131	-0.991968
Bcl7b	-0.163827	5.48494	-4.19547	0.000413946	0.00272777	-0.992007
Mad2l1bp	-0.442538	3.37544	-3.98319	0.000686216	0.00409996	-0.993263
Zfand4	0.458925	1.62011	3.817	0.00101857	0.00573293	-0.994196
Map2k1	-0.165444	6.69989	-4.24932	0.000364125	0.00246482	-0.99522
Gm30881	0.368545	3.1381	3.96763	0.000712097	0.0042276	-0.996167
Rrbp1	0.153366	9.73773	4.27664	0.000341188	0.00234199	-0.997298
Spns1	0.231094	5.20905	4.17931	0.000430194	0.00281585	-0.999971
Prickle2	-1.17607	-0.913015	-3.6528	0.00150281	0.00783299	-1.00029
Tmem237	-0.236373	4.2897	-4.08654	0.00053656	0.00336918	-1.00096
Hck	0.166904	8.06866	4.26566	0.000350221	0.00239168	-1.00239
Chst9	-0.620236	2.5532	-3.87342	0.000890848	0.00513538	-1.00301
D930030I03Rik	0.725873	1.57496	3.79128	0.00108266	0.00602197	-1.00437
Tubb2a	-0.314996	5.72249	-4.20035	0.000409172	0.00270116	-1.00446
Ildr1	0.729219	3.87409	4.05795	0.000574363	0.0035578	-1.00503
Xrcc5	-0.290926	5.45232	-4.18492	0.000424488	0.00278472	-1.00641
Zbtb8a	0.693009	0.71182	3.72128	0.00127804	0.0068816	-1.00781
ENSMUSG00000120194	1.02755	-0.361722	3.66427	0.00146261	0.0076728	-1.01953
4930556J02Rik	0.906825	-0.432026	3.66069	0.00147503	0.0077184	-1.02071
Acads	-0.247629	6.58039	-4.23384	0.0003778	0.00253283	-1.02138
Gm15943	0.680827	0.7258	3.7239	0.00127013	0.00684909	-1.02178
4930430F08Rik	-0.373099	3.29714	-3.96338	0.000719334	0.00425793	-1.02302
Cdkn1a	-0.559143	4.76936	-4.10553	0.000512838	0.00324384	-1.02369
Arhgef40	-0.205642	6.61923	-4.23524	0.000376538	0.00252784	-1.02405
Fos	0.660877	6.6063	4.23415	0.000377515	0.00253208	-1.02718
Olfr266	-1.21574	-0.142621	-3.65122	0.00150843	0.00784831	-1.03009
Lcorl	0.15157	7.29467	4.2469	0.000366223	0.00247292	-1.03129
P3h4	-0.525193	1.67753	-3.77364	0.00112891	0.00622726	-1.03876
Pfdn4	-0.254999	4.42799	-4.08579	0.000537519	0.00337231	-1.03953
ENSMUSG00000120893	0.549337	2.27948	3.85812	0.000923823	0.00527457	-1.04468
Scube1	0.494002	2.65229	3.89612	0.000844076	0.00489551	-1.04654
Gm3453	-0.276158	4.39132	-4.07649	0.000549556	0.00343022	-1.04666
Stag3	0.636461	2.1308	3.84481	0.000953492	0.00542495	-1.05311
Ogdh	0.15834	6.26982	4.20894	0.000400883	0.00265815	-1.06478
Elmo1	-0.166801	10.7285	-4.25033	0.00036325	0.00246117	-1.06661
Ifngr1	0.151197	9.78549	4.24719	0.000365975	0.00247292	-1.06772
Rsad2	1.68151	-0.432614	3.63715	0.00155943	0.00807071	-1.07016
Mgll	-0.329121	6.74877	-4.21649	0.000393741	0.00262053	-1.07336
Srek1ip1	-0.180439	5.6958	-4.17267	0.000437051	0.00284802	-1.07485
Tmem63a	0.258282	6.49338	4.20831	0.000401485	0.00266	-1.08573
Fkbp11	-1.00561	0.0289865	-3.63588	0.00156409	0.00809197	-1.08697
Lrrc28	-0.283945	5.00578	-4.1185	0.000497238	0.00316508	-1.08841
Ccr6	-0.288917	8.12567	-4.2283	0.000382819	0.00256063	-1.09056
Tmed7	-0.130884	6.9517	-4.21481	0.000395312	0.00262979	-1.09163
Gm15978	-0.591748	1.4512	-3.7278	0.00125847	0.0067937	-1.09443
Mad2l1	-0.458008	1.44283	-3.73573	0.00123503	0.00671175	-1.096
Zfp558	-0.303477	3.10114	-3.91289	0.000811098	0.00473044	-1.09797
Gnai3	-0.176656	6.22915	-4.18842	0.000420966	0.0027678	-1.10112
Ucp2	0.28145	7.68462	4.22077	0.000389745	0.00259865	-1.10237
Mycbp2	-0.214418	8.96724	-4.22741	0.000383631	0.00256347	-1.10497
Tbcc	-0.223423	4.56586	-4.06914	0.00055926	0.00347747	-1.10722
Cmtr2	-0.351317	2.16975	-3.80236	0.00105458	0.00590612	-1.10933
Nphs1	1.20946	-1.27867	3.60055	0.00170015	0.00868559	-1.11018
Gid8	-0.177067	5.38892	-4.138	0.000474671	0.00304712	-1.11274
ENSMUSG00000120054	0.911065	1.12872	3.70289	0.00133491	0.0071206	-1.11805
Pan3	0.147559	8.64382	4.21678	0.000393467	0.0026199	-1.12697
Fars2	0.13908	7.17741	4.20487	0.000404791	0.00267585	-1.1272
Klrd1	-1.57617	-0.385106	-3.59537	0.00172104	0.00875567	-1.129
Mmp11	-0.700745	1.26637	-3.69291	0.00136682	0.0072555	-1.12975
0610025J13Rik	-1.24811	-0.909962	-3.59004	0.00174284	0.00882679	-1.13059
Rab11fip4	0.80715	0.558985	3.65434	0.00149734	0.00780727	-1.13105
Kat2a	-0.345508	3.22409	-3.90796	0.000820661	0.0047786	-1.13165
Nap1l1	0.192514	6.18515	4.1752	0.000434429	0.00283598	-1.13216
Rac1	-0.110826	8.23827	-4.21135	0.000398586	0.00264741	-1.13302
Ncf4	0.334343	6.26265	4.18015	0.00042934	0.00281277	-1.13524
Lrrc8a	0.207493	4.94806	4.09769	0.000522502	0.00329786	-1.13543
Optn	0.524124	2.28607	3.81836	0.00101529	0.00572767	-1.13723
Timm17a	-0.235364	5.31456	-4.12203	0.000493073	0.00314734	-1.13756
Tifab	-0.178756	5.94414	-4.16089	0.000449488	0.00291095	-1.13826
Actr10	-0.201795	5.92934	-4.15933	0.00045116	0.00292049	-1.13908
Gm12979	0.987778	-0.708621	3.59585	0.00171909	0.00875186	-1.13913
Sertad2	0.24144	5.97285	4.16472	0.000445406	0.0028909	-1.14178
Suox	-0.429408	2.15572	-3.78437	0.00110055	0.00610296	-1.14293
1700110I01Rik	-1.0901	-0.498383	-3.59441	0.00172496	0.00876692	-1.14609
Stxbp5	-0.168081	6.72186	-4.184	0.000425414	0.00278955	-1.151
Mtf2	-0.179654	5.95538	-4.15506	0.000455779	0.00294779	-1.15141
Ptprm	-0.26998	8.22255	-4.20132	0.000408221	0.0026961	-1.15599
Atpif1	-0.17807	7.48832	-4.19491	0.000414503	0.00273021	-1.15767
Slc27a1	0.323245	2.8671	3.86818	0.00090201	0.00518232	-1.15905
Plscr3	-0.234868	4.90411	-4.07691	0.000549002	0.00342957	-1.16237
Nagpa	0.170317	5.84645	4.14845	0.000463006	0.0029859	-1.16266
Fxyd2	0.690373	1.61897	3.73444	0.0012388	0.0067197	-1.16404
Papss1	-0.192574	6.73781	-4.17831	0.000431219	0.00282004	-1.16428
Zfp110	-0.230644	5.17898	-4.09864	0.000521326	0.00329327	-1.16676
Gm37305	0.507253	2.10996	3.7842	0.001101	0.00610318	-1.16745
Syngap1	0.456932	1.92251	3.7635	0.00115637	0.00635724	-1.16878
Gramd1b	-0.241924	5.18574	-4.098	0.000522119	0.00329686	-1.17163
Mcm9	0.210446	4.79513	4.07183	0.000555693	0.00346263	-1.17223
Bub3	-0.230946	5.91299	-4.13911	0.000473424	0.00304169	-1.18272
Sec14l1	0.153719	6.54714	4.16869	0.000441216	0.00286878	-1.18293
Gls	0.137156	6.98827	4.17598	0.000433621	0.00283196	-1.18821
Epop	0.575441	0.853223	3.64991	0.00151311	0.0078684	-1.18948
Cnr2	0.329719	4.04881	3.99703	0.000663979	0.00398937	-1.19126
Snap47	-0.283755	4.4767	-4.02541	0.00062061	0.00378668	-1.19322
Snrpd3	-0.193303	5.73025	-4.12526	0.000489293	0.00312685	-1.19328
Agfg2	0.196275	4.44884	4.02899	0.000615353	0.0037641	-1.19658
Ube2e3	-0.181877	6.49719	-4.15753	0.000453102	0.00293176	-1.1976
Gm12930	0.929172	-0.635452	3.5729	0.0018147	0.00913707	-1.19851
Poc1b	-0.153929	5.79559	-4.12514	0.000489437	0.00312685	-1.20324
Zfp24	-0.161362	5.73075	-4.12011	0.000495334	0.00315661	-1.20477
Gart	0.233029	4.88289	4.06774	0.00056112	0.0034865	-1.20511
Parp12	0.304128	4.52186	4.03458	0.000607214	0.00372417	-1.20578
ENSMUSG00000120385	-0.25028	9.29251	-4.18639	0.000422997	0.00277742	-1.20639
Mrps14	-0.19603	6.0544	-4.13396	0.000479268	0.00307394	-1.21121
Ube2q2	-0.170702	6.45629	-4.14935	0.000462018	0.00298288	-1.2142
Ston1	0.367437	3.24281	3.88371	0.000869344	0.00502814	-1.21736
Prss36	0.378883	2.81723	3.83391	0.000978497	0.00554999	-1.21894
Rinl	-0.231258	4.63714	-4.0276	0.000617385	0.00377328	-1.22318
Lifr	0.35892	6.66585	4.15445	0.000456437	0.00295074	-1.225
Slc36a4	0.278782	3.60762	3.92855	0.000781455	0.00457393	-1.22689
G630030J09Rik	0.728281	1.46611	3.697	0.00135364	0.00720402	-1.23144
ENSMUSG00000120437	1.10144	0.571611	3.60733	0.00167316	0.00856558	-1.23224
N4bp1	0.1476	6.59737	4.14869	0.000462736	0.0029859	-1.23239
Adcy3	0.496306	2.68223	3.81571	0.0010217	0.00574835	-1.23297
Arl1	-0.233401	6.66454	-4.14653	0.000465128	0.0029953	-1.23508
Wdr25	0.279817	3.67528	3.93135	0.000776261	0.00454716	-1.23511
Cnbp	-0.180058	7.59384	-4.16322	0.000447001	0.00289928	-1.23546
Tmem119	-0.174792	10.0758	-4.17684	0.000432737	0.00282745	-1.23689
Gm52981	1.17973	-1.0243	3.5448	0.00193891	0.00963671	-1.23711
Sh3rf1	0.503916	3.25807	3.88251	0.000871819	0.00504046	-1.23734
1500032F14Rik	-0.819783	-0.968003	-3.53984	0.0019617	0.00971047	-1.23851
Etfb	-0.196513	6.3213	-4.13195	0.000481565	0.00308374	-1.24059
Fxn	-0.46884	2.05179	-3.73035	0.00125087	0.00676511	-1.24144
Tenm4	0.833381	0.2498	3.59545	0.00172072	0.00875567	-1.24276
Slco2b1	-0.180219	9.47216	-4.17053	0.000439283	0.00286002	-1.24617
Bcl2l11	-0.250832	5.86763	-4.10999	0.000507421	0.00321513	-1.24668
Capn1	0.48865	1.73031	3.71586	0.00129455	0.00695011	-1.24766
Ankrd29	-1.03874	-0.474457	-3.53848	0.00196794	0.00973481	-1.25194
Sash3	-0.170148	5.8316	-4.10588	0.000512414	0.00324384	-1.25322
Gtf2ird1	-0.330197	4.1814	-3.96774	0.000711904	0.0042276	-1.25328
Yod1	-0.240894	3.7146	-3.91481	0.000807391	0.00471257	-1.25751
Olfm4	0.59605	2.03021	3.74441	0.00120989	0.00660442	-1.25815
Boll	0.968432	0.40234	3.59948	0.00170446	0.00870339	-1.25887
Ppp1ca	-0.148717	7.19289	-4.14837	0.000463098	0.0029859	-1.25888
Gcnt1	0.239853	7.62253	4.15326	0.000457736	0.00295783	-1.26231
Ctnna3	-0.707463	1.32495	-3.6451	0.00153039	0.00794286	-1.26712
Spsb1	0.511162	5.51297	4.09069	0.000531279	0.00334606	-1.26733
Rps18-ps5	0.511522	1.36661	3.66546	0.0014585	0.00765648	-1.26876
Macf1	-0.130283	9.82882	-4.16248	0.00044779	0.00290252	-1.26903
Bbof1	0.586336	0.409658	3.58764	0.00175271	0.0088676	-1.27268
Lmbrd1	0.146847	6.51124	4.12832	0.000485745	0.00310868	-1.27334
Tbcb	-0.208041	6.35727	-4.11839	0.000497363	0.00316508	-1.27641
Kitl	-0.397625	4.81072	-4.0166	0.000633762	0.00384294	-1.27794
Cep20	-0.199931	5.39918	-4.06769	0.000561189	0.0034865	-1.27957
Epc2	-0.178745	6.55939	-4.12361	0.000491219	0.00313687	-1.28387
Sema4d	0.18317	7.51746	4.14267	0.00046942	0.0030187	-1.28462
Ercc1	-0.312251	4.0299	-3.93297	0.000773279	0.00453331	-1.28695
Gnpda2	-0.348369	5.14247	-4.04	0.000599429	0.00368659	-1.29151
I730030J21Rik	0.770646	0.091154	3.5575	0.00188174	0.00940039	-1.2916
Ipmk	0.203466	4.78894	4.0196	0.000629264	0.00382198	-1.29417
Gm13012	-0.813301	0.284366	-3.55436	0.00189572	0.0094541	-1.29627
ENSMUSG00000120919	0.42502	1.48505	3.66821	0.00144904	0.00761499	-1.29702
Tmem176b	0.21179	9.66705	4.14992	0.000461382	0.00298008	-1.29794
Kbtbd12	0.447146	1.57798	3.66614	0.00145616	0.00764692	-1.29958
Asf1a	-0.267017	4.3897	-3.96757	0.000712193	0.0042276	-1.29982
Prex1	0.161453	9.19785	4.14607	0.000465634	0.00299567	-1.30222
Cfap298	-0.292721	3.43342	-3.85872	0.00092251	0.00526913	-1.30509
Yes1	-0.201518	5.76895	-4.0792	0.000546014	0.00341684	-1.30807
Lfng	0.412947	4.85447	4.02163	0.000626231	0.00381146	-1.31367
Phldb1	-0.322823	2.28534	-3.72273	0.00127364	0.00686298	-1.31801
Ociad1	-0.147611	6.73619	-4.11295	0.000503855	0.00319945	-1.3215
Sgpl1	0.177945	6.69344	4.11361	0.00050306	0.00319578	-1.32211
Ncstn	0.170597	6.0825	4.09207	0.000529546	0.00333657	-1.32245
Recql5	0.210362	4.46218	3.97693	0.000696516	0.00414966	-1.32428
Per3	0.697117	2.81616	3.79605	0.00107048	0.00596619	-1.33051
Snrnp27	-0.189151	5.81531	-4.07072	0.000557154	0.00346879	-1.33339
Mtarc2	-0.119251	6.66455	-4.10558	0.000512775	0.00324384	-1.33511
Gm12216	0.410773	2.86087	3.7996	0.00106151	0.00593362	-1.33581
Lrrc1	-1.02808	1.05645	-3.59664	0.0017159	0.00873862	-1.33993
Zfp948	-0.728879	-0.166113	-3.50878	0.00211038	0.0103245	-1.34107
Otc	-0.717093	1.20574	-3.59105	0.00173869	0.00881805	-1.34572
Sspn	-0.605749	2.16863	-3.68349	0.00139761	0.00737912	-1.34585
Grina	0.172191	6.35388	4.08976	0.00053246	0.00335205	-1.35414
Ccdc158	0.959243	0.0842043	3.52509	0.00203098	0.00999604	-1.35458
Gm15513	0.351476	2.92562	3.79307	0.00107806	0.00600325	-1.36063
Tbc1d23	-0.132759	6.913	-4.10065	0.000518836	0.00327895	-1.36096
Mfsd6	-1.03107	-0.388917	-3.48724	0.00221997	0.0107317	-1.36691
Cerk	-0.128409	7.63187	-4.10626	0.000511947	0.0032424	-1.37193
Lin7c	-0.159989	5.41655	-4.03117	0.000612166	0.00375077	-1.37201
B4galt3	0.254975	5.1452	4.01485	0.000636411	0.00385422	-1.37386
Dleu2	0.213276	9.43357	4.11462	0.000501851	0.00318992	-1.37924
Rab33b	-0.311099	4.10612	-3.90377	0.000828861	0.00482061	-1.37959
Hmgn1	-0.148069	6.77971	-4.08825	0.000534385	0.00336273	-1.38179
Psmb6	-0.214919	6.71401	-4.086	0.000537252	0.00337209	-1.38184
Aktip	-0.204563	4.15538	-3.91141	0.000813953	0.0047452	-1.38212
Nacc2	0.208534	5.03609	4.00155	0.000656876	0.00396342	-1.38504
Snrnp40	-0.17969	5.27871	-4.01502	0.000636164	0.00385422	-1.38528
Clec2i	0.763784	-0.293663	3.49126	0.00219911	0.0106555	-1.38558
Psmd6	-0.22108	5.90964	-4.05284	0.000581395	0.00358923	-1.38595
Ckap2l	0.615323	0.710173	3.55498	0.00189297	0.00944682	-1.38737
Nras	-0.206538	5.78102	-4.04404	0.000593702	0.0036575	-1.39159
Rftn2	0.806596	0.0714869	3.51308	0.00208915	0.0102377	-1.39535
Akap5	-0.371058	3.2372	-3.79732	0.00106725	0.00595505	-1.39972
Coq10b	0.438807	5.38107	4.02085	0.000627389	0.00381692	-1.40393
Tapt1	-0.168849	5.13403	-3.99666	0.000664567	0.00399012	-1.40699
Appl1	-0.209852	5.66488	-4.02983	0.000614126	0.00375963	-1.40756
Fads3	0.452539	2.50839	3.71457	0.0012985	0.00696802	-1.41342
Mapkbp1	0.22513	3.79435	3.86988	0.000898388	0.00516961	-1.41383
Dnajc24	-0.182298	5.77027	-4.03451	0.000607317	0.00372417	-1.41506
Cep85l	-0.254874	6.44065	-4.06172	0.000569224	0.00353193	-1.42043
C130050O18Rik	0.40261	3.33005	3.81746	0.00101745	0.00573293	-1.42068
Peds1	0.207415	5.5756	4.02451	0.00062195	0.00379302	-1.42255
Cask	-0.185258	7.91861	-4.08696	0.000536025	0.00336871	-1.42273
Arhgap29	0.240284	4.63226	3.95387	0.00073578	0.0043395	-1.42283
Gm27167	1.04109	-1.28839	3.45156	0.00241392	0.0114987	-1.42338
Gpr137c	0.580279	2.59968	3.7285	0.00125637	0.00678737	-1.42346
Ascl4	0.633871	0.736426	3.55017	0.00191455	0.00953825	-1.42406
Pdcd10	-0.155515	6.54647	-4.06371	0.000566532	0.00351821	-1.4243
Map3k7	0.157661	5.95125	4.04295	0.000595236	0.00366541	-1.42816
Plppr4	-0.264497	5.40718	-4.00056	0.000658422	0.00396948	-1.43071
Psma7	-0.188091	7.19604	-4.07575	0.000550528	0.00343483	-1.43077
Gm29724	0.541957	0.339348	3.51325	0.00208834	0.0102377	-1.43321
Ppt2	0.162595	5.65769	4.02387	0.000622893	0.00379587	-1.43415
Tcea1	-0.166938	6.5857	-4.06102	0.000570178	0.00353636	-1.43459
Unc45a	-0.273847	3.45157	-3.80419	0.00105002	0.00588508	-1.43855
Cbll1	-0.188875	5.36806	-3.99834	0.000661913	0.00398398	-1.43864
ENSMUSG00000120460	1.0808	-0.945725	3.445	0.00245136	0.0116416	-1.44477
Lemd3	-0.29201	5.55905	-4.00812	0.000646693	0.0039068	-1.44684
1700123O20Rik	-0.256078	4.99198	-3.96437	0.000717638	0.00425114	-1.44787
Alkbh1	0.266878	5.6813	4.02001	0.000628643	0.00382138	-1.44954
Rbbp4	-0.123761	6.62233	-4.056	0.00057703	0.00356979	-1.44977
Dpp7	0.352396	4.18243	3.89938	0.000837569	0.00486161	-1.44997
Pigs	0.243747	4.31321	3.90681	0.000822908	0.00478789	-1.45143
Ydjc	0.512835	1.22817	3.56889	0.00183194	0.0091986	-1.45218
Pip4p1	-0.164954	7.50365	-4.06966	0.000558562	0.0034746	-1.45514
Ralb	-0.129512	6.69144	-4.05526	0.00057805	0.00357459	-1.45612
App	0.230738	7.77375	4.07085	0.000556988	0.00346879	-1.45978
Ube2i	-0.120958	7.21983	-4.06184	0.000569056	0.00353193	-1.46591
Arhgap23	0.443041	2.1272	3.66094	0.00147417	0.00771662	-1.46773
Nckap1	-0.769639	0.135866	-3.46687	0.00232877	0.0111547	-1.4681
Exo5	-0.312333	3.35249	-3.78069	0.0011102	0.00614719	-1.46822
Prpsap2	-0.182954	6.6777	-4.04761	0.000588674	0.00362958	-1.47138
Cdk12	0.173602	7.05472	4.0577	0.000574697	0.00355836	-1.47203
Gm38293	0.623782	1.94581	3.63076	0.00158314	0.00817613	-1.48397
Cd200r1	-0.333097	5.86939	-4.00934	0.000644818	0.00389708	-1.48528
Irs3	-0.737944	0.270416	-3.4704	0.00230954	0.0110843	-1.4889
Rbbp8	0.299091	3.80305	3.8342	0.000977821	0.00554999	-1.48898
Brd3os	-0.666977	0.756756	-3.50252	0.00214171	0.0104418	-1.48911
Ctr9	-0.225893	5.32603	-3.97248	0.000703917	0.00419035	-1.49039
Pdgfc	-1.00253	-0.341057	-3.42813	0.00255021	0.0120113	-1.49128
Gla	0.403715	2.8388	3.72061	0.00128005	0.00688738	-1.49284
ENSMUSG00000120024	0.742927	1.12822	3.54374	0.00194374	0.00965089	-1.49562
Nkd1	-0.672401	0.692953	-3.48984	0.00220649	0.0106841	-1.49647
Cox6c	0.135115	6.75652	4.04096	0.000598065	0.00367974	-1.49687
Parp11	0.181737	4.49504	3.90205	0.000832264	0.00483657	-1.50009
Fam117b	-0.217982	7.46806	-4.05012	0.000585161	0.00361096	-1.50033
Rbm15b	-0.299279	3.43923	-3.77269	0.00113147	0.00623904	-1.50297
Vapa	-0.222705	7.95072	-4.05303	0.000581126	0.00358908	-1.50365
Ephb2	0.893946	-0.844983	3.41927	0.00260369	0.0122007	-1.50565
Usp22	-0.173404	5.71978	-3.99169	0.000672469	0.00403427	-1.50602
Trim28	-0.173037	5.49909	-3.97807	0.000694618	0.00414004	-1.50619
Vasp	-0.165373	6.68175	-4.03304	0.000609441	0.00373563	-1.50692
Ywhaq	-0.156025	6.61359	-4.03053	0.0006131	0.00375492	-1.50718
Gm12905	0.308949	3.25252	3.76888	0.00114172	0.00628845	-1.50805
Mapkapk2	0.218925	6.16923	4.01815	0.00063143	0.00383038	-1.50856
Mocs2	-0.197103	4.89807	-3.92912	0.000780397	0.00456956	-1.51112
Bach1	0.176186	6.995	4.0382	0.000602012	0.00369937	-1.51505
ENSMUSG00000120101	0.88141	2.40611	3.65636	0.00149022	0.00778396	-1.52033
Bri3	0.23017	7.8496	4.04575	0.000591285	0.00364414	-1.52072
Ppp1r8	-0.227797	3.934	-3.82768	0.000993082	0.00561101	-1.5218
Sirt3	0.242566	4.21065	3.86851	0.000901312	0.00518033	-1.52199
Cntrob	0.309888	3.17154	3.74595	0.0012055	0.00658288	-1.52285
Rsad1	0.743888	1.94242	3.59104	0.00173871	0.00881805	-1.52445
Galnt4	-0.26515	4.3375	-3.86958	0.000899025	0.00517124	-1.52526
Stk19	0.230965	5.19038	3.95495	0.000733904	0.00433066	-1.52654
Litaf	0.179384	6.65246	4.02604	0.000619684	0.0037839	-1.52722
Blmh	-0.143404	5.99518	-3.99747	0.000663293	0.00398937	-1.52882
Hdac2	-0.177193	5.03904	-3.93648	0.000766858	0.00450287	-1.52985
Sptlc2	0.237994	6.81047	4.02898	0.000615369	0.0037641	-1.52986
Tmem98	-0.980101	-0.229141	-3.41064	0.00265686	0.0123784	-1.53238
Gm12474	0.513757	2.06097	3.61617	0.00163862	0.00841522	-1.533
Smc3	-0.1698	6.1039	-3.99976	0.000659685	0.00397383	-1.53651
Triqk	-0.601009	1.35117	-3.52369	0.00203766	0.0100222	-1.53877
Cdkn2b	-0.660867	-0.213734	-3.41898	0.00260546	0.0122048	-1.54068
H3c6	0.697796	0.846567	3.48821	0.00221491	0.0107108	-1.54636
Slc4a8	-0.553339	0.942878	-3.47817	0.00226779	0.0109196	-1.55006
Psme3ip1	-0.15294	5.39443	-3.95215	0.000738798	0.00435293	-1.55099
4930426I24Rik	0.741892	0.565637	3.46999	0.00231175	0.0110876	-1.55181
Mb21d2	1.33244	5.52633	3.94429	0.000752741	0.00442352	-1.55311
Pros1	0.121215	8.38522	4.03466	0.000607105	0.00372417	-1.55523
Tpmt	-0.345692	2.11597	-3.59791	0.00171076	0.00872482	-1.55583
Fndc3b	0.253399	7.20129	4.02436	0.000622167	0.00379302	-1.55779
Fkbp4	-0.294259	5.52199	-3.95288	0.000737525	0.00434805	-1.56111
Lin28b	-1.14413	0.723528	-3.45229	0.0024098	0.0114865	-1.56161
Gm43254	-0.48812	1.30018	-3.5145	0.0020822	0.0102138	-1.56241
Samd8	0.163513	5.97312	3.98621	0.000681308	0.00407728	-1.5631
Ropn1l	0.585704	0.955045	3.49592	0.00217517	0.0105604	-1.56333
Ebna1bp2	-0.184778	5.24457	-3.93371	0.000771913	0.00452893	-1.56577
Top2b	-0.181156	6.38146	-3.99691	0.00066417	0.00398937	-1.56927
Uba6	-0.217173	5.0632	-3.92018	0.00079715	0.0046565	-1.56968
Celf1	-0.143707	7.71218	-4.02293	0.000624294	0.00380125	-1.57066
0610005C13Rik	0.407819	1.60923	3.54426	0.00194135	0.0096423	-1.57075
Tank	0.241436	5.95854	3.98234	0.000687604	0.00410491	-1.57333
Ctxn1	-0.961281	-0.715118	-3.37941	0.00285819	0.0131782	-1.5741
Gm29707	0.958427	-0.781777	3.38546	0.00281808	0.0130097	-1.57413
Snrpd1	-0.205618	5.769	-3.96524	0.000716149	0.00424421	-1.57536
Zpbp	0.438726	2.42863	3.6444	0.00153293	0.00795043	-1.57662
Cep43	0.177274	6.48999	3.99994	0.0006594	0.00397374	-1.5773
Gabarap	0.133034	8.11227	4.02354	0.000623388	0.00379731	-1.5773
Man1c1	0.186027	7.48233	4.01867	0.000630655	0.00382726	-1.57783
Pdp1	-0.38541	1.54067	-3.53315	0.00199279	0.00983449	-1.57939
Mdm2	-0.156881	5.8817	-3.97035	0.000707506	0.0042083	-1.57999
Plxnd1	0.868753	0.230217	3.43574	0.00250515	0.0118371	-1.58078
Magee1	-0.54888	1.30062	-3.50128	0.00214793	0.0104558	-1.5834
Mitf	0.228069	8.10412	4.01981	0.000628952	0.00382167	-1.58635
Etf1	0.202082	6.20183	3.98528	0.000682817	0.00408464	-1.58654
Snrpd2	0.148437	6.05768	3.9787	0.000693589	0.00413715	-1.58787
Bmp2k	0.226979	9.49703	4.02062	0.000627729	0.00381741	-1.60258
Ankrd28	-0.318425	3.58271	-3.75153	0.00118965	0.00651331	-1.60289
Ccnt2	0.146587	6.57209	3.99022	0.00067483	0.00404532	-1.60558
Crlf2	1.347	0.995425	3.46491	0.00233946	0.0111909	-1.6057
Nes	-0.929457	0.6459	-3.43231	0.00252535	0.0119094	-1.60726
Gm12522	0.452787	1.17496	3.50187	0.00214497	0.0104518	-1.60807
Ajuba	-0.618553	0.330724	-3.41222	0.00264706	0.0123406	-1.61333
Edem1	-0.238773	7.15295	-3.99731	0.000663541	0.00398937	-1.6146
E230016K23Rik	0.784069	0.622684	3.43428	0.0025137	0.0118737	-1.61887
Fcsk	-0.352547	3.02552	-3.67545	0.00142443	0.00749706	-1.62223
A630035G10Rik	0.85607	0.296131	3.40927	0.00266539	0.0124063	-1.62359
Ube2h	0.135236	8.05189	4.002	0.000656172	0.0039608	-1.62725
Lyn	0.158727	10.1474	4.01231	0.000640273	0.00387441	-1.62801
Focad	0.174531	4.829	3.88059	0.000875806	0.00506152	-1.63123
Mcl1	0.184033	7.65354	3.99719	0.000663731	0.00398937	-1.63184
Gm32089	1.07905	-1.01183	3.35153	0.00305054	0.0138947	-1.63336
Sap30bp	-0.211797	4.7878	-3.87061	0.000896827	0.00516413	-1.63472
Ubald2	0.15315	6.00086	3.95554	0.000732861	0.00432925	-1.63551
Tsn	-0.174069	6.95636	-3.98462	0.000683881	0.0040879	-1.6358
Sult1a1	-0.272474	5.5782	-3.92688	0.000784558	0.00459026	-1.63693
Pter	-0.315134	4.34292	-3.81944	0.0010127	0.00571522	-1.6401
ENSMUSG00000120295	0.829095	-0.368605	3.37254	0.00290447	0.0133364	-1.64285
Ccdc90b	-0.17767	5.13163	-3.89212	0.000852134	0.00493833	-1.64521
Slc5a9	-0.947333	0.276015	-3.38247	0.00283786	0.0130886	-1.64721
Aip	-0.175326	5.11155	-3.88816	0.000860197	0.00498113	-1.64899
Trio	-0.16868	7.54579	-3.98681	0.000680328	0.00407474	-1.65251
4930533B01Rik	-0.912395	-0.0121086	-3.37032	0.0029196	0.0133898	-1.65251
Cd36	0.924585	-0.495728	3.37243	0.00290523	0.0133364	-1.65278
Megf9	0.326667	3.11203	3.68631	0.00138833	0.00734596	-1.65479
Efcab6	0.710124	2.35548	3.58944	0.00174532	0.00883626	-1.65671
Smim10l2a	-0.393113	3.04397	-3.66397	0.00146364	0.0076728	-1.65714
Nrxn2	-0.923666	-0.247113	-3.35285	0.00304118	0.0138564	-1.65748
Nhej1	0.306914	3.09714	3.67468	0.00142705	0.00750752	-1.65905
Gm48653	0.659117	0.0428547	3.38507	0.00282064	0.0130174	-1.65976
Gm14321	0.783602	1.36975	3.49174	0.00219661	0.0106468	-1.65989
Ciapin1	-0.210508	4.95923	-3.87049	0.000897083	0.00516413	-1.66489
Mllt6	0.195944	3.77956	3.75582	0.00117763	0.00645713	-1.66494
Gm20257	-0.341813	2.86139	-3.63522	0.00156654	0.00810182	-1.66529
Elk1	-0.549371	1.15792	-3.45513	0.00239377	0.0114234	-1.66889
Med31	-0.241516	4.78529	-3.85082	0.000939983	0.00535432	-1.6739
Tmcc1	0.176103	7.83428	3.97854	0.000693852	0.00413715	-1.67931
Lsm7	-0.190784	4.95213	-3.86443	0.00091009	0.00521647	-1.67958
Adra2a	-0.834	3.16959	-3.63319	0.00157406	0.00813496	-1.68214
Zfp580	-0.361483	3.94381	-3.75627	0.00117636	0.00645503	-1.68587
Odf2l	0.283659	4.15143	3.7901	0.00108571	0.00602751	-1.68678
Gpr84	0.537543	6.34735	3.95207	0.000738947	0.00435293	-1.68729
Pwwp3a	-0.347362	3.09216	-3.64984	0.00151336	0.0078684	-1.68954
Svil	0.226893	6.38518	3.94931	0.000743806	0.00437803	-1.69011
Arsb	-0.156666	10.8023	-3.98702	0.00067999	0.00407438	-1.6914
Syt2	-0.573955	2.88925	-3.62158	0.00161784	0.00833769	-1.69415
Prdx4	-0.267923	5.83733	-3.91824	0.000800843	0.00467621	-1.69459
Tstd3	-0.349722	2.78463	-3.61671	0.00163654	0.00840748	-1.69612
Mgme1	-0.188084	5.18167	-3.87207	0.000893724	0.00514883	-1.69734
Lgals1	-0.546839	2.51987	-3.57154	0.00182055	0.00915709	-1.69833
Gm38204	1.12126	-0.677054	3.33497	0.0031707	0.0142723	-1.69859
Lefty1	0.414488	4.21044	3.80065	0.00105887	0.00592111	-1.69966
Lncpint	0.175679	6.80943	3.95603	0.000732007	0.00432595	-1.70073
ENSMUSG00000120312	0.342956	2.31628	3.56738	0.00183847	0.00921877	-1.70245
Mkrn1	-0.169376	6.47275	-3.94224	0.000756427	0.00444341	-1.7047
Tor2a	0.208092	5.5188	3.89949	0.000837352	0.00486161	-1.70676
Ptgs1	-0.174665	8.83929	-3.9726	0.000703727	0.00419035	-1.70764
Gstm7	-1.03415	0.0704112	-3.34761	0.00307857	0.0139703	-1.70999
Dnajb13	-0.850692	-0.08052	-3.33951	0.00313731	0.0141623	-1.71337
Gm49602	-0.442138	1.46013	-3.46274	0.00235141	0.0112374	-1.71523
Coro6	1.00715	-1.15623	3.31064	0.00335564	0.0149409	-1.71526
Ttc28	-0.164024	8.8895	-3.96816	0.000711201	0.0042276	-1.71856
Ccser2	-0.23968	4.77323	-3.83084	0.000985643	0.00557973	-1.71935
Adam8	0.682567	0.645142	3.40282	0.00270589	0.0125749	-1.71939
Evi5	-0.169221	6.98192	-3.94847	0.000745299	0.00438506	-1.72296
Gm37876	-0.619559	0.964657	-3.40063	0.00271986	0.0126238	-1.72384
Gm4841	0.857286	0.789263	3.42786	0.00255184	0.0120151	-1.72664
Drg1	-0.158085	5.87158	-3.90733	0.000821892	0.00478388	-1.72769
1110059G10Rik	-0.158309	5.07561	-3.85149	0.000938501	0.00534849	-1.72895
Nelfb	-0.194211	5.0465	-3.85163	0.000938174	0.00534849	-1.72965
Cyba	0.209952	9.77596	3.96791	0.000711621	0.0042276	-1.72995
Snhg16	0.466241	3.45828	3.69425	0.00136248	0.00724316	-1.73024
Phip	-0.252376	7.67681	-3.9549	0.000733985	0.00433066	-1.73056
Brcc3	-0.172065	4.63065	-3.80971	0.00103634	0.0058218	-1.73505
Gpsm1	-0.208822	3.92683	-3.73356	0.0012414	0.00673131	-1.73568
Ppcdc	-0.13868	7.98381	-3.95527	0.000733336	0.00433032	-1.73577
ENSMUSG00000119990	0.501168	2.82714	3.61592	0.00163959	0.00841723	-1.73696
Trim25	0.256153	3.96838	3.75587	0.00117748	0.00645713	-1.73935
Gm44751	0.250392	3.4947	3.69334	0.00136542	0.0072522	-1.74138
4632428C04Rik	-0.576076	0.524778	-3.37918	0.00285974	0.0131813	-1.74279
Myadml2	-0.390688	2.98211	-3.60956	0.00166439	0.00852667	-1.74814
Hacd1	0.378454	3.41412	3.67743	0.00141778	0.00747211	-1.74833
Fbxl14	-0.206205	4.35292	-3.77647	0.00112136	0.00619258	-1.75038
Itpripl1	-0.166762	5.58377	-3.87947	0.000878139	0.00506901	-1.75048
Tns3	0.158073	8.33324	3.95154	0.000739879	0.00435667	-1.75115
Cerox1	-0.557099	1.48212	-3.44414	0.00245629	0.0116513	-1.75148
Fdps	-0.306937	3.9782	-3.73162	0.00124712	0.00675234	-1.75311
Inpp5d	0.140066	10.292	3.95943	0.000726117	0.0042946	-1.75387
Ctbp2	-0.234294	5.51795	-3.87333	0.000891038	0.00513538	-1.755
Gm29322	-0.955114	-0.214706	-3.30896	0.0033688	0.0149859	-1.75837
Meis1	-0.280959	3.94218	-3.73131	0.00124805	0.00675235	-1.7593
Cyc1	-0.176199	5.86769	-3.89172	0.000852951	0.00494112	-1.76405
Csf1	0.58693	3.39775	3.66911	0.00144598	0.00760162	-1.76498
Scrn2	-0.416127	2.4853	-3.54145	0.00195427	0.00969006	-1.76504
Dhx32	-0.28285	4.85656	-3.817	0.00101856	0.00573293	-1.76587
Oaz2	-0.20793	4.05161	-3.73559	0.00123545	0.00671175	-1.76959
F630028O10Rik	1.07258	-0.748374	3.2952	0.00347851	0.0153899	-1.7726
Alox5	-0.311465	6.1489	-3.8997	0.000836919	0.00486161	-1.77307
Gm41611	0.602767	1.0463	3.41334	0.00264009	0.012316	-1.7736
Crbn	-0.195294	5.11566	-3.83496	0.000976058	0.00554259	-1.77942
Ttbk1	-0.81975	-0.715366	-3.27783	0.00362185	0.015947	-1.78086
Vamp4	-0.127316	6.44129	-3.90882	0.000818971	0.00477066	-1.78299
Atp1b1	-1.15918	-0.709634	-3.27445	0.00365045	0.0160537	-1.78299
Whrn	0.239545	5.4989	3.86695	0.000904661	0.00519551	-1.78342
Auts2	-1.19917	0.707399	-3.34053	0.00312985	0.0141417	-1.78365
Gm16573	-0.613588	0.199403	-3.33162	0.00319555	0.0143545	-1.78487
Cgas	0.22433	5.42647	3.8602	0.000919272	0.00525472	-1.78556
Gm15880	-0.482153	2.90115	-3.59722	0.00171357	0.00873283	-1.78674
Sema6b	0.944415	0.317765	3.34986	0.00306245	0.013923	-1.79029
Col6a3	0.550392	4.86312	3.81739	0.00101764	0.00573293	-1.79051
Bag5	-0.192785	4.88752	-3.80719	0.00104256	0.00585223	-1.79212
Gemin7	-0.226313	5.26846	-3.8392	0.000966273	0.00549128	-1.79547
Sat2	-0.36224	2.7955	-3.56991	0.00182756	0.00918288	-1.79607
Gm14164	0.442445	1.81478	3.47801	0.00226862	0.0109201	-1.79701
Grm3	-0.541717	3.3509	-3.6279	0.00159385	0.00822851	-1.79711
Gm47465	-0.728715	0.737935	-3.35116	0.00305319	0.0139007	-1.79735
Rnf130	0.122995	8.33843	3.93154	0.000775915	0.00454695	-1.79784
Bmf	0.224152	5.10806	3.83316	0.000980246	0.00555776	-1.79864
Kif21a	0.817451	0.325456	3.34035	0.00313117	0.0141433	-1.80071
Eif4a3	-0.23332	5.87231	-3.87451	0.000888554	0.00512509	-1.80427
Cetn4	0.883306	-0.41336	3.2973	0.00346155	0.0153333	-1.80545
Zcchc2	-0.18675	5.53173	-3.85378	0.000933399	0.00532717	-1.80756
Habp4	0.303646	3.10475	3.61127	0.00165767	0.00849817	-1.81665
ENSMUSG00000121266	0.655489	2.20232	3.5033	0.00213777	0.0104271	-1.81714
Mif4gd	0.272952	4.83233	3.80191	0.00105571	0.00591021	-1.81766
Gm43351	-0.953376	-0.853082	-3.25674	0.00380371	0.0165933	-1.81786
ENSMUSG00000120150	0.895204	-0.370304	3.2894	0.00352576	0.0155613	-1.81887
Gm13822	0.718112	1.38786	3.41831	0.00260955	0.0122162	-1.82431
Alad	-0.252568	4.05246	-3.70937	0.00131459	0.00702937	-1.82799
Gm26797	0.773006	0.176694	3.3187	0.00329327	0.0147034	-1.83078
Acvr1b	0.238938	4.16074	3.7323	0.00124511	0.00674641	-1.83233
Tars2	0.210807	4.10208	3.72089	0.00127923	0.00688548	-1.83321
Serbp1	-0.121736	7.65851	-3.91121	0.000814345	0.0047456	-1.83341
9530052E02Rik	0.479552	2.2518	3.50242	0.00214221	0.0104418	-1.83462
ENSMUSG00000120546	0.502873	3.56572	3.65549	0.00149329	0.00779444	-1.8394
Gm53065	0.607154	0.512495	3.33083	0.00320144	0.0143738	-1.84298
Mex3a	-0.527144	1.83558	-3.43378	0.00251667	0.0118811	-1.84406
Rab11fip2	-0.146845	5.53631	-3.8376	0.00096996	0.0055101	-1.84513
Tfam	-0.202598	4.61502	-3.76159	0.00116162	0.00638131	-1.84533
Echs1	0.210697	5.97665	3.86296	0.000913267	0.00522651	-1.85149
Spef2	0.358851	2.37057	3.50855	0.00211155	0.0103267	-1.85233
ENSMUSG00000120859	0.88809	0.291835	3.30716	0.00338295	0.0150397	-1.85491
2610528A11Rik	0.281002	3.38606	3.63173	0.00157952	0.00816027	-1.85898
Akt1	-0.157821	5.88682	-3.85144	0.000938594	0.00534849	-1.85918
Uqcrc1	-0.118672	5.87693	-3.85043	0.000940855	0.00535721	-1.86377
C2cd2	0.212106	4.91546	3.78771	0.00109187	0.00605713	-1.86776
Zfp229	-0.282389	3.00778	-3.56874	0.00183259	0.00919873	-1.86846
Vopp1	0.907748	-0.776407	3.24177	0.00393819	0.0170783	-1.87889
Phkg1	0.392966	3.58507	3.65229	0.00150462	0.00783684	-1.88174
Zfp41	-0.349513	2.48798	-3.49913	0.00215882	0.0104949	-1.88174
ENSMUSG00000120770	0.967724	-0.537834	3.24941	0.00386896	0.0168428	-1.88369
Selenoh	0.30155	5.02896	3.79023	0.00108537	0.00602751	-1.88506
Jazf1	0.660094	0.395989	3.30615	0.00339093	0.015066	-1.88515
Slc25a29	-0.5463	1.04211	-3.34296	0.00311213	0.0140747	-1.88725
Ss18	-0.135743	6.36865	-3.86232	0.000914669	0.00523249	-1.88737
Psmd13	-0.179033	5.97508	-3.84304	0.000957514	0.00544572	-1.89037
Mettl14	-0.211039	3.91944	-3.6642	0.00146285	0.0076728	-1.89923
Adgrl1	-0.527339	2.34005	-3.46319	0.00234892	0.0112292	-1.89955
Spg20	-0.201134	5.2343	-3.79064	0.00108431	0.00602445	-1.89978
Osbpl1a	0.188985	6.53246	3.86422	0.000910546	0.00521705	-1.90062
Gnl2	0.175512	5.48933	3.81379	0.00102637	0.00577239	-1.90397
ENSMUSG00000120985	0.712083	0.596994	3.29928	0.00344558	0.0152718	-1.90665
Clec10a	0.764157	-0.787508	3.22957	0.00405119	0.0174548	-1.90678
Tomm7	0.199988	5.85303	3.834	0.000978275	0.00554999	-1.90701
Gm11973	0.305051	2.97993	3.55553	0.00189052	0.00943781	-1.90813
F8a	-0.267077	3.22968	-3.57256	0.00181614	0.00914116	-1.90987
Man2a2	-0.222444	5.56417	-3.81074	0.00103382	0.00581205	-1.91095
Kcnk9	-1.04141	0.0497102	-3.25208	0.0038451	0.0167489	-1.91267
Cbx8	-0.369204	3.30436	-3.57811	0.00179256	0.00904112	-1.91578
Gm26672	-0.389025	3.43929	-3.59372	0.00172778	0.00877478	-1.92077
ENSMUSG00000120656	0.913308	-0.276504	3.23511	0.00399948	0.0172776	-1.92304
Tmem126b	-0.268205	4.15572	-3.68142	0.00140447	0.00741263	-1.92344
Pde7a	0.173046	4.99727	3.76501	0.00115226	0.00633936	-1.93047
Rpl23a	0.507493	8.42101	3.87572	0.000885993	0.00511233	-1.9317
Gmfb	-0.187293	5.4347	-3.79063	0.00108434	0.00602445	-1.93537
Nae1	-0.228604	5.23012	-3.7744	0.00112688	0.00621839	-1.93861
Pgm3	-0.231844	3.85594	-3.64149	0.00154349	0.00799954	-1.9391
Taf2	-0.205698	4.7032	-3.73166	0.001247	0.00675234	-1.93948
Srsf3	-0.280864	7.71188	-3.86557	0.000907619	0.00520435	-1.94055
Uri1	0.200756	6.33474	3.83962	0.000965309	0.00548793	-1.94322
Sh2d6	-0.430744	2.77194	-3.50051	0.00215181	0.0104712	-1.94558
C920006O11Rik	0.742902	2.24567	3.43285	0.00252217	0.0119022	-1.94829
Cdk11b	0.145691	6.19817	3.83134	0.000984481	0.00557531	-1.94832
Ncbp1	-0.189548	4.64272	-3.72158	0.00127712	0.0068792	-1.94925
Slc25a30	0.206008	4.23332	3.68439	0.00139466	0.00737147	-1.95353
Akap13	0.161967	8.42002	3.86581	0.000907097	0.00520401	-1.95416
Gpr132	0.6944	-0.0808856	3.23777	0.00397492	0.017202	-1.95507
Fndc4	-0.572328	1.27885	-3.3265	0.00323395	0.0144959	-1.95633
Mrps18c	-0.242132	5.31229	-3.77625	0.00112195	0.00619356	-1.95673
Hspe1	0.270693	7.10432	3.85322	0.000934644	0.0053322	-1.95699
Gmeb2	-0.171079	4.62149	-3.71607	0.00129391	0.00695011	-1.95995
Gys1	0.267094	3.54643	3.6049	0.00168278	0.00860881	-1.96208
Tmc4	0.419568	1.50012	3.37151	0.00291146	0.0133608	-1.9662
Kctd12b	-0.375165	3.22155	-3.5355	0.00198182	0.00979026	-1.96866
Zfyve19	-0.19975	5.14013	-3.75458	0.00118109	0.00647368	-1.97223
Sgms1	-0.173206	6.54067	-3.83142	0.000984294	0.00557531	-1.9728
ENSMUSG00000120911	0.930864	0.0539866	3.24198	0.00393628	0.0170783	-1.97693
Marchf8	0.172384	5.09968	3.754	0.00118272	0.00648022	-1.97727
Zeb2	0.224705	10.4296	3.86396	0.000911103	0.0052182	-1.97979
Slc14a1	0.766259	2.45245	3.47281	0.00229649	0.0110325	-1.98012
Arsg	0.330101	6.16636	3.81726	0.00101794	0.00573293	-1.98244
Ykt6	-0.184143	5.85114	-3.79727	0.00106738	0.00595505	-1.98336
4930595D18Rik	0.404237	2.61537	3.48697	0.00222139	0.010735	-1.99143
Baiap2l2	-0.97622	-0.948749	-3.17669	0.00457841	0.0193176	-1.99234
Ppm1e	-0.306743	6.03141	-3.80071	0.00105871	0.00592111	-1.99285
ENSMUSG00000120920	-0.300659	2.92097	-3.49519	0.00217892	0.0105716	-1.99356
Gm7480	1.07362	0.167469	3.24498	0.00390894	0.0169816	-1.99782
Gm28424	0.754008	-0.588486	3.19336	0.00440542	0.0187441	-2.00061
Mapk8	-0.176223	5.66515	-3.77752	0.00111859	0.00618196	-2.00272
Zfp959	-0.272604	3.48776	-3.56607	0.00184414	0.00924402	-2.00406
Hnrnpll	0.265591	4.94834	3.73491	0.00123742	0.00671641	-2.00498
Agk	-0.299026	5.08864	-3.7388	0.00122608	0.00667538	-2.0053
Lekr1	0.343747	3.30068	3.5475	0.0019266	0.009589	-2.01013
Med11	0.240603	4.43207	3.68112	0.00140546	0.0074152	-2.01044
Gm44284	0.787441	-0.456574	3.19282	0.00441096	0.0187494	-2.01131
Lnx2	0.241648	4.2364	3.66156	0.00147199	0.00771072	-2.0135
Cideb	0.990869	-0.95786	3.16449	0.00470922	0.0197502	-2.01592
B230311B06Rik	-0.737073	0.806943	-3.25954	0.00377905	0.0165103	-2.01743
Ms4a7	1.23036	-0.786255	3.16865	0.00466421	0.0196006	-2.01869
Etl4	0.714924	3.26664	3.55118	0.00190998	0.00951876	-2.02668
Gm49767	-0.721011	0.882731	-3.25973	0.00377742	0.0165081	-2.02919
Ogfrl1	-0.247446	7.92982	-3.82962	0.000988503	0.0055916	-2.02996
Rgs19	-0.167694	6.26827	-3.79547	0.00107196	0.00597153	-2.03287
Rnf13	-0.114371	8.13789	-3.82892	0.000990149	0.0055966	-2.03585
Nup160	-0.291799	4.60172	-3.67895	0.00141272	0.00744846	-2.03637
ENSMUSG00000120484	0.842875	-0.592399	3.16674	0.0046848	0.0196646	-2.03656
Gm33373	-0.689318	0.344434	-3.21474	0.0041928	0.0179646	-2.03678
Ino80e	-0.149253	5.28078	-3.7391	0.00122521	0.00667312	-2.03823
Stxbp6	0.764061	1.65387	3.34971	0.00306355	0.0139237	-2.04174
Maff	0.798215	0.705924	3.25851	0.00378815	0.0165402	-2.04454
H2aj	0.246121	6.39436	3.79809	0.00106531	0.00594803	-2.04468
Fam3a	-0.171281	5.4238	-3.74351	0.00121249	0.00661321	-2.04472
Pitpnc1	0.182904	8.72517	3.82894	0.000990114	0.0055966	-2.04516
Iqck	0.40743	2.28962	3.4081	0.00267271	0.0124286	-2.05227
Gcn1	-0.157115	6.75497	-3.80357	0.00105156	0.00589147	-2.05255
Nfix	-0.12952	6.40744	-3.79094	0.00108352	0.00602445	-2.05554
Chaserr	-0.15824	6.88575	-3.79934	0.00106216	0.00593496	-2.06935
Srl	-0.384921	5.03914	-3.699	0.00134724	0.00717516	-2.07194
9330179D12Rik	-1.37109	-0.205954	-3.15829	0.00477709	0.0199663	-2.07216
Sumo2	-0.183099	7.40525	-3.80588	0.00104581	0.00586596	-2.0745
Klhdc2	-0.203187	5.22464	-3.71664	0.00129216	0.00694688	-2.07467
Gm47371	0.410721	2.25078	3.40126	0.00271579	0.0126089	-2.0754
Gm17359	-0.840174	0.374266	-3.19571	0.00438149	0.0186531	-2.07915
Zbtb16	-0.649954	2.68073	-3.41485	0.0026308	0.0122804	-2.08095
Bola1	-0.194216	4.92967	-3.68803	0.00138268	0.00732136	-2.0812
Epc1	-0.157402	6.97778	-3.79601	0.00107059	0.00596619	-2.08222
Ppp1r14b	-0.20844	7.30495	-3.8007	0.00105875	0.00592111	-2.08271
Rac2	0.218123	6.92863	3.79622	0.00107005	0.00596619	-2.08325
Mras	-0.350649	5.58338	-3.73604	0.00123413	0.00671175	-2.08406
Idh3a	-0.249304	4.08656	-3.59924	0.00170542	0.00870339	-2.0855
Rbbp9	-0.238032	3.79362	-3.56374	0.00185429	0.00928856	-2.09263
5830432E09Rik	-0.29382	3.21048	-3.49863	0.00216136	0.0105038	-2.09408
Nup210l	0.335264	3.26516	3.51017	0.00210353	0.0102944	-2.09495
Pitpnm2	-0.707466	0.186993	-3.17882	0.00455593	0.0192449	-2.0952
Oat	-0.260896	4.75718	-3.66614	0.00145615	0.00764692	-2.09654
Cops5	-0.181792	5.76913	-3.74416	0.00121062	0.00660591	-2.09659
Rgs2	-0.183939	8.68471	-3.80565	0.00104637	0.00586686	-2.09779
4930517E14Rik	1.13504	-1.18639	3.11115	0.00532484	0.021705	-2.0978
Zcwpw1	0.176741	4.9668	3.69327	0.00136566	0.0072522	-2.09886
E2f1	0.482942	1.26859	3.29179	0.00350622	0.015489	-2.10177
Terf2ip	-0.240173	4.34355	-3.62347	0.00161061	0.0083063	-2.10292
Tgfbrap1	0.140371	5.32641	3.71598	0.00129417	0.00695011	-2.10361
Fbrs	0.189317	5.28269	3.71335	0.00130225	0.00697354	-2.10796
Atp6v1b2	0.176972	6.60401	3.77762	0.0011183	0.00618196	-2.10885
Gm9821	0.649235	-0.868511	3.1254	0.00515316	0.0211285	-2.1115
Celf4	-0.443715	2.92159	-3.44463	0.00245346	0.0116416	-2.11178
Phb	-0.192877	4.60271	-3.64663	0.00152488	0.00791987	-2.1119
Abcd3	-0.145512	5.82398	-3.74067	0.00122068	0.00665092	-2.11266
Rock2	-0.192719	8.71849	-3.79886	0.00106336	0.00593944	-2.11471
Psmb10	-0.143432	6.35665	-3.76351	0.00115637	0.00635724	-2.11571
Gm40645	0.251822	6.18174	3.75999	0.00116604	0.00640078	-2.11675
Slc44a1	0.276184	4.91857	3.68419	0.00139532	0.00737229	-2.11929
Acvr1	-0.210125	6.89372	-3.7783	0.0011165	0.00617845	-2.11962
Btg1	0.187088	7.96388	3.79197	0.00108089	0.00601442	-2.12004
Btbd6	-0.23386	3.475	-3.51156	0.00209663	0.0102675	-2.12019
Tmem156	-0.321685	3.72519	-3.54207	0.00195139	0.00968233	-2.122
Deptor	0.327691	4.29553	3.62322	0.00161158	0.00830834	-2.12877
Metrnl	0.423285	2.44376	3.39465	0.00275817	0.0127895	-2.13032
Tram1	-0.110164	7.14212	-3.77823	0.00111669	0.00617845	-2.13103
Tpp1	0.170015	7.45981	3.78323	0.00110353	0.0061149	-2.1312
Actg1	-0.220425	8.91325	-3.79265	0.00107915	0.006007	-2.13166
Gm20703	0.323272	4.11229	3.59297	0.00173084	0.00878727	-2.13201
Arpc5l	-0.204483	6.73562	-3.76661	0.00114788	0.00632001	-2.13467
Gng10	0.184255	8.54008	3.78953	0.00108717	0.00603332	-2.13501
Dab1	-0.584031	3.38754	-3.47521	0.00228359	0.0109813	-2.1352
Nkap	-0.173376	5.75039	-3.7276	0.00125906	0.00679437	-2.13566
2610020C07Rik	-0.312448	5.33504	-3.69546	0.00135859	0.00722774	-2.13773
Mrps10	-0.138104	5.48815	-3.70939	0.00131453	0.00702937	-2.13855
Ctnnbl1	-0.148117	5.38684	-3.70027	0.0013432	0.00715624	-2.14041
Psmd12	-0.164709	6.13213	-3.74276	0.00121463	0.00662044	-2.14217
Gm31683	0.72219	-0.0371198	3.15651	0.00479673	0.0200312	-2.14322
Nosip	-0.180955	4.87533	-3.65765	0.00148567	0.0077685	-2.14388
Psmb5	-0.220889	6.44382	-3.75334	0.00118457	0.00648793	-2.14574
Gsk3b	-0.129893	7.65255	-3.77786	0.00111768	0.00618159	-2.14693
Faap20	-0.167588	4.37091	-3.60651	0.00167641	0.00857927	-2.14711
Chmp2b	-0.171664	5.07111	-3.67304	0.00143259	0.00753394	-2.14762
Rexo2	-0.24953	5.36257	-3.69276	0.00136729	0.0072555	-2.1479
Rprd1b	-0.180507	5.36544	-3.69719	0.00135303	0.00720338	-2.14841
Pigh	-0.203819	4.36627	-3.60331	0.00168911	0.00863521	-2.15145
Prune1	-0.275995	3.72827	-3.52993	0.00200797	0.00989608	-2.15328
Lrrc56	0.335638	1.97099	3.32817	0.00322134	0.0144438	-2.15403
Vstm4	0.777959	-0.262756	3.13258	0.00506867	0.0208878	-2.15461
Gm49793	-0.701983	1.52262	-3.28508	0.00356135	0.0157042	-2.15493
Ssb	-0.129552	7.34005	-3.76991	0.00113893	0.00627782	-2.15701
Arrdc4	0.378074	3.73373	3.537	0.00197484	0.00975906	-2.16167
Slco4a1	0.336071	4.94851	3.66395	0.0014637	0.0076728	-2.16563
Bcl2	-0.467843	6.15304	-3.73137	0.00124786	0.00675235	-2.1672
Cul1	-0.180785	7.88672	-3.7694	0.00114031	0.00628307	-2.17112
Hnrnpa0	-0.182256	7.4911	-3.76533	0.00115137	0.00633687	-2.17138
Kif1b	0.144954	6.59897	3.74861	0.00119792	0.00654639	-2.17599
Chka	0.435991	6.21578	3.73527	0.00123638	0.006714	-2.17734
Zfyve28	0.289589	4.23397	3.59044	0.00174118	0.00882445	-2.17788
Pdcd5	-0.150812	6.07824	-3.72357	0.00127112	0.0068519	-2.18233
Rmdn1	0.132408	6.65962	3.74637	0.00120429	0.00657874	-2.18371
Gm2296	-0.771518	-0.533537	-3.09893	0.0054765	0.022163	-2.18663
Slc25a12	-0.178011	5.53043	-3.69065	0.00137414	0.00728667	-2.18759
Zfp524	0.183415	3.96717	3.55239	0.00190455	0.00949489	-2.18782
Zmynd12	0.720199	0.147439	3.13831	0.00500222	0.0207007	-2.19396
H2bc7	0.730658	0.653832	3.18618	0.00447915	0.0189807	-2.19472
Gm39090	-0.542534	1.16094	-3.21543	0.00418608	0.0179463	-2.19547
Dyrk2	-0.157653	5.84872	-3.70704	0.00132185	0.00706301	-2.19584
Eif3d	-0.173241	5.58828	-3.69033	0.00137519	0.00728959	-2.19847
Sms	-0.237834	4.70117	-3.61796	0.0016317	0.00838849	-2.19973
Atp9b	0.117929	7.16399	3.74993	0.00119418	0.00653325	-2.20009
Pcdhga1	-0.540487	1.44819	-3.22938	0.00405292	0.0174571	-2.20117
Thtpa	-0.275297	2.78319	-3.38771	0.00280331	0.0129537	-2.2024
S100a6	-0.774669	3.33435	-3.43731	0.00249592	0.0117973	-2.20521
Zfp105	-0.310113	3.28464	-3.45022	0.0024215	0.0115235	-2.20651
Abca3	0.160318	6.02359	3.71435	0.00129918	0.00696802	-2.2066
Mrpl22	-0.253761	4.72232	-3.61547	0.00164132	0.0084232	-2.20842
Zfp14	-0.332772	2.82679	-3.39282	0.00276996	0.0128279	-2.20879
Gm37229	-0.33208	5.74185	-3.6899	0.00137659	0.0072944	-2.20947
2300009A05Rik	-0.199312	3.99981	-3.54121	0.00195534	0.00969141	-2.20979
Gm19705	0.729601	0.22286	3.13807	0.005005	0.0207064	-2.21549
Irf2bp2	0.229849	7.19257	3.74338	0.00121286	0.00661321	-2.21637
Tbc1d10b	-0.196014	4.48494	-3.59078	0.00173979	0.00882047	-2.21693
Strada	0.148782	7.00034	3.73835	0.00122741	0.00668012	-2.2207
Dlgap1	-0.217441	10.5055	-3.76082	0.00116376	0.00639067	-2.22183
Rpp25l	-0.244678	5.11441	-3.64305	0.00153781	0.00797292	-2.22246
Il1a	0.454827	6.84911	3.73557	0.00123551	0.00671175	-2.22285
Nap1l4	-0.150022	6.2818	-3.71431	0.00129932	0.00696802	-2.22358
Gm11532	-0.904049	-0.2517	-3.08651	0.00563489	0.0226477	-2.22467
Ide	-0.213701	5.23964	-3.65465	0.00149625	0.00780436	-2.22614
Ccnl2	0.112708	6.93686	3.73481	0.00123774	0.00671641	-2.22614
Ube2d1	-0.160951	5.75682	-3.68518	0.00139205	0.00736034	-2.23307
Bcl2l2	0.448494	1.82763	3.27678	0.00363068	0.0159763	-2.23429
Dhdh	0.210425	4.46979	3.58541	0.00176197	0.00890827	-2.23727
H1f5	1.54751	-0.736932	3.0659	0.00590765	0.0234864	-2.23732
Chchd7	-0.27365	4.02805	-3.53134	0.00200132	0.0098671	-2.23836
ENSMUSG00000120195	0.922228	-0.364157	3.09481	0.00552861	0.0223123	-2.23909
Setd3	0.166752	6.8366	3.72799	0.0012579	0.00679311	-2.23972
Nckipsd	0.246993	4.18743	3.55933	0.00187368	0.00937289	-2.24089
Gm26901	0.638056	0.72705	3.1586	0.00477362	0.0199583	-2.24144
Iqcc	0.270254	3.03008	3.41529	0.00262809	0.0122717	-2.24258
Gm17025	-0.304779	2.39209	-3.32319	0.00325895	0.0145768	-2.24357
Zfp354a	-0.365948	2.49265	-3.3414	0.00312351	0.0141174	-2.24374
Lrrc40	-0.260591	4.20237	-3.54668	0.00193034	0.00960388	-2.24676
Gm2848	0.798778	0.951519	3.19311	0.00440798	0.0187447	-2.24881
Iqce	0.187158	4.65547	3.60075	0.00169936	0.00868458	-2.2497
Stx1a	-0.338712	3.01718	-3.39447	0.00275931	0.0127907	-2.2519
Ccdc71	-0.185374	4.00254	-3.52054	0.00205281	0.0100865	-2.25273
Prdm16	0.659002	0.130717	3.10285	0.00542745	0.0220009	-2.25454
Mast3	0.197321	5.70814	3.67583	0.00142315	0.00749507	-2.25719
Stk17b	-0.309142	6.06879	-3.68734	0.00138495	0.00733073	-2.25854
Ddi2	0.176109	6.48038	3.70997	0.00131271	0.00702699	-2.25899
Cpne3	0.135027	6.39143	3.7055	0.00132669	0.00708633	-2.26124
Dhx29	-0.25537	4.35794	-3.55592	0.0018888	0.00943241	-2.26127
Ece1	-0.244896	3.4602	-3.45444	0.00239768	0.0114324	-2.26169
Smc2os	0.434907	1.34385	3.2079	0.00425965	0.0182138	-2.26441
Gab1	-0.324148	7.13618	-3.71652	0.00129253	0.00694688	-2.2735
Tnfrsf11a	0.180323	7.81227	3.72548	0.0012654	0.00682609	-2.27391
Osbpl3	-0.411011	2.82266	-3.36034	0.00298841	0.0136541	-2.27874
Gm15655	-0.42709	2.78323	-3.35095	0.0030547	0.0139007	-2.28
Metap2	-0.140496	6.46174	-3.69461	0.00136132	0.00723962	-2.2862
Zc3hc1	-0.203372	3.94945	-3.49919	0.00215849	0.0104949	-2.28749
Hs2st1	0.187363	6.71974	3.70462	0.00132946	0.00709852	-2.28784
Hddc2	-0.214849	3.82993	-3.47873	0.00226478	0.0109087	-2.29043
Ywhab	-0.134239	7.07159	-3.70817	0.00131833	0.00704677	-2.29142
9430038I01Rik	0.316459	4.13262	3.52619	0.0020257	0.0099734	-2.29735
Brf2	-0.263987	3.22073	-3.40851	0.00267014	0.0124222	-2.29769
Slc25a13	0.223815	4.16591	3.53132	0.00200141	0.0098671	-2.29947
Exosc9	-0.21183	4.08213	-3.50649	0.00212181	0.0103665	-2.30038
Ift20	-0.256333	5.78566	-3.65567	0.00149266	0.00779394	-2.30188
Ints5	-0.280086	2.74162	-3.34542	0.00309432	0.0140201	-2.30197
Rps6ka5	-0.122621	7.47381	-3.70951	0.00131415	0.00702937	-2.30281
Pls3	-0.539643	2.73608	-3.33351	0.00318154	0.0143091	-2.30516
Papolg	-0.23721	4.30564	-3.53292	0.00199387	0.0098365	-2.30591
ENSMUSG00000121027	0.614212	0.348453	3.09968	0.0054671	0.0221363	-2.30634
Nr3c1	-0.140492	8.20345	-3.71364	0.00130136	0.00697354	-2.30673
Park7	-0.178582	7.14259	-3.70253	0.00133603	0.00712325	-2.30688
Rad21	-0.197605	5.94909	-3.66325	0.00146613	0.00768275	-2.30795
Sell	0.523941	0.0850234	3.07627	0.00576891	0.0230914	-2.3091
ENSMUSG00000120690	0.394697	2.57063	3.33176	0.00319454	0.0143544	-2.30936
Cep112it	-0.765719	-0.828325	-3.02091	0.00654783	0.0255943	-2.31008
E2f6	-0.349982	2.14349	-3.27318	0.00366125	0.0160867	-2.31101
Gm12915	0.699845	-0.348278	3.05102	0.00611239	0.0241498	-2.31157
Wnk1	0.149298	9.51919	3.71895	0.00128511	0.00691208	-2.31218
1700022I11Rik	-0.678321	-0.94972	-3.01227	0.00667831	0.0259866	-2.31463
Emd	-0.134568	5.29182	-3.61945	0.00162597	0.0083708	-2.31487
4632404H12Rik	-0.298226	2.42117	-3.29643	0.00346852	0.0153594	-2.31858
Tex9	-0.410786	2.53891	-3.29947	0.00344406	0.0152708	-2.32031
Xlr3a	-2.36269	-1.66621	-2.98773	0.00706234	0.0271281	-2.32193
Rbm45	-0.250471	3.83625	-3.4719	0.00230139	0.0110488	-2.32207
Kdm5b	-0.234396	5.75772	-3.64495	0.00153095	0.00794293	-2.32335
Hsd3b7	0.341651	4.14257	3.51229	0.00209306	0.0102534	-2.32627
Bbln	0.399865	1.90273	3.24138	0.00394176	0.0170887	-2.32807
Ctps2	-0.192161	6.44633	-3.67542	0.00142455	0.00749706	-2.32927
Numb	-0.262213	10.2324	-3.71401	0.00130023	0.00697039	-2.32944
Arrdc2	0.267839	3.55169	3.44468	0.0024532	0.0116416	-2.3308
Shc4	1.36839	-0.728894	3.02491	0.00648829	0.0253887	-2.33482
Rapgef4	-0.809092	-0.380349	-3.02956	0.00641985	0.0251679	-2.33553
Gm9484	0.573798	2.62695	3.32535	0.00324262	0.0145215	-2.33558
Mettl21a	-0.243933	4.81926	-3.56738	0.00183845	0.00921877	-2.33853
Mrpl2	-0.169168	5.11966	-3.59374	0.00172767	0.00877478	-2.33896
Gm35154	-0.298026	5.4683	-3.6186	0.00162926	0.00838182	-2.34055
Poldip2	-0.235132	4.63657	-3.5484	0.00192254	0.00957483	-2.34099
Rpl5	0.326482	8.76513	3.70284	0.00133505	0.0071206	-2.34124
Psma2	-0.212194	6.69611	-3.67662	0.00142051	0.00748386	-2.34341
Ppa2	-0.213334	4.7881	-3.55959	0.00187254	0.00937289	-2.3485
Twf1	0.191377	5.22178	3.60339	0.0016888	0.00863521	-2.34855
Eif2b4	-0.175239	4.75019	-3.55824	0.00187849	0.00939373	-2.34984
Themis2	0.209678	5.138	3.5979	0.00171081	0.00872482	-2.35095
Zfp267	-0.258039	3.55565	-3.41926	0.00260375	0.0122007	-2.35254
Stim1	0.136866	6.25196	3.66113	0.0014735	0.00771586	-2.35319
Rap1a	-0.126915	8.44156	-3.69349	0.00136495	0.0072522	-2.35721
Il6	-0.407907	1.81905	-3.20676	0.00427095	0.0182514	-2.35984
Nfil3	0.404298	2.6033	3.31854	0.0032945	0.0147044	-2.36259
Gm15890	0.648881	0.500682	3.08337	0.00567567	0.0227755	-2.36307
Stk11ip	0.2659	3.30741	3.394	0.00276233	0.0128007	-2.36341
Pan2	0.282855	3.50195	3.42464	0.00257114	0.012075	-2.36343
Pid1	0.353351	8.18193	3.68918	0.00137894	0.00730419	-2.36422
Smpd5	-0.323076	2.56849	-3.29346	0.00349255	0.0154426	-2.36443
Arl6ip4	-0.160554	5.65422	-3.62034	0.00162258	0.00835626	-2.3652
Gstz1	0.188804	4.57485	3.5411	0.00195587	0.00969141	-2.36631
Bahcc1	-0.378543	2.86279	-3.33254	0.00318874	0.0143371	-2.36993
ENSMUSG00000120799	0.655403	-0.0907696	3.04221	0.00623678	0.0245552	-2.37079
Tnfrsf1b	0.145855	6.33686	3.65253	0.00150377	0.00783522	-2.38063
Patz1	-0.210837	4.98649	-3.565	0.0018488	0.00926422	-2.38078
Snf8	0.198019	6.0731	3.64004	0.0015488	0.00802139	-2.38132
Hspb6	0.495925	0.996684	3.12643	0.00514093	0.0210961	-2.3832
Mks1	0.253647	3.62845	3.42725	0.00255548	0.0120245	-2.38428
Skap2	0.173753	8.73323	3.68385	0.00139643	0.00737552	-2.3848
Srsf10	-0.116181	6.39536	-3.64969	0.0015139	0.00786843	-2.3858
Zfp944	-0.166672	4.62223	-3.53316	0.00199276	0.00983449	-2.38635
Lamb2	-0.303608	3.61592	-3.40845	0.00267049	0.0124222	-2.38828
Zfp120	0.150234	5.67972	3.6177	0.00163269	0.00839064	-2.38985
Gm32401	-1.1819	-0.836069	-2.97988	0.00718975	0.0275022	-2.38998
Rtn3	-0.121921	8.45367	-3.67893	0.00141278	0.00744846	-2.39139
Psip1	-0.177024	5.12178	-3.57211	0.0018181	0.00914789	-2.39216
4930581F22Rik	0.233404	3.96579	3.46224	0.00235416	0.0112469	-2.39253
Vps4a	-0.191773	4.62109	-3.52633	0.00202505	0.0099734	-2.39401
Coq7	0.336293	2.86113	3.33078	0.0032018	0.0143738	-2.39462
Sv2a	-0.201643	4.50507	-3.5174	0.00206806	0.0101513	-2.39631
Tbc1d25	-0.312588	2.70899	-3.30321	0.00341422	0.0151603	-2.39639
Eif1a	0.383273	5.24366	3.58628	0.00175836	0.00889311	-2.39648
Iftap	-0.176479	5.09939	-3.57088	0.00182336	0.00916801	-2.39915
Kctd14	0.547317	0.0984837	3.04605	0.00618228	0.0243931	-2.39968
Zfp345	-0.860951	-0.350434	-2.99254	0.00698544	0.0269173	-2.40167
Prpf19	-0.163081	5.24472	-3.5776	0.00179469	0.00904564	-2.40239
Mfsd12	0.277697	4.28317	3.49838	0.00216264	0.0105065	-2.40274
Anks6	-0.215038	4.28938	-3.48593	0.00222683	0.0107578	-2.40651
Gm50394	0.847544	-0.464872	2.99548	0.00693889	0.0268014	-2.40696
Pip4k2b	-0.18594	5.41787	-3.58904	0.00174694	0.00884143	-2.40822
Txnl1	-0.206822	6.35773	-3.63737	0.00155859	0.00806922	-2.4088
Anxa3	0.28466	6.87794	3.65504	0.00149486	0.00779986	-2.41255
Tmed3	0.149839	6.83135	3.65172	0.00150664	0.00784179	-2.41468
Pcna	-0.203461	5.10302	-3.55781	0.00188037	0.00939674	-2.41901
Frg2f1	0.427616	2.24822	3.23804	0.00397238	0.017196	-2.41959
Taf15	0.145946	7.17568	3.65678	0.00148872	0.00778035	-2.41993
Dgke	0.37991	3.15128	3.33807	0.00314789	0.0141989	-2.42017
Synj1	0.141832	6.98565	3.65204	0.00150552	0.00783874	-2.42229
Tgm1	0.474574	0.938434	3.11011	0.00533762	0.0217269	-2.42336
Ralbp1	-0.138282	6.63427	-3.64011	0.00154855	0.00802139	-2.42584
Spcs3	-0.1513	5.86677	-3.60842	0.00166886	0.00854657	-2.42608
Sox5	-0.471502	1.9011	-3.17529	0.00459326	0.0193747	-2.42679
Smarcc1	-0.151463	6.28533	-3.62752	0.00159531	0.00823315	-2.42751
9530062K07Rik	0.323477	3.60381	3.40245	0.00270828	0.012582	-2.42842
Acot9	0.176446	4.2512	3.48057	0.00225501	0.0108754	-2.43339
Ssr4	0.160992	8.23602	3.65965	0.00147866	0.00773461	-2.43384
Kalrn	-0.857706	-0.229219	-2.99047	0.00701845	0.0270161	-2.43403
Tln1	-0.16502	8.01018	-3.6567	0.001489	0.00778035	-2.43628
Eif3e	0.237802	6.47861	3.63321	0.00157398	0.00813496	-2.43692
ENSMUSG00000120241	-0.363846	3.34038	-3.35351	0.00303649	0.0138393	-2.4425
Arl3	-0.209337	5.09685	-3.54555	0.00193547	0.00962288	-2.44455
Ndufb6	-0.214452	4.94891	-3.53346	0.00199136	0.00983405	-2.44512
Sec23ip	-0.188362	4.62877	-3.5052	0.00212824	0.0103911	-2.44805
Atpsckmt	0.278096	3.98429	3.43998	0.00248039	0.0117466	-2.44821
Dusp7	-0.310227	5.4557	-3.57074	0.00182397	0.00916801	-2.44843
F2r	0.796684	-0.472239	2.97388	0.0072885	0.0278002	-2.44867
Batf2	0.5323	1.26097	3.12569	0.0051497	0.0211203	-2.44982
Gm35696	0.899022	-0.588846	2.97849	0.00721249	0.027582	-2.4502
Anxa7	-0.189782	5.03877	-3.54079	0.00195731	0.00969528	-2.45041
Trim43b	-0.657111	1.15013	-3.09227	0.00556088	0.0224178	-2.45158
Dcstamp	-0.894553	1.02758	-3.08756	0.00562132	0.0225993	-2.4522
Pum2	-0.144285	7.70478	-3.64687	0.00152401	0.00791814	-2.45362
Tmbim1	0.23219	4.581	3.50588	0.00212486	0.010378	-2.45362
Vcl	-0.276046	3.74714	-3.39059	0.00278445	0.0128868	-2.45772
Fbxo25	-0.218847	3.93967	-3.4228	0.00258229	0.0121196	-2.45975
Oip5os1	-0.214249	5.70001	-3.58303	0.00177189	0.00894917	-2.46066
Ankrd13d	0.268363	3.10743	3.32515	0.0032441	0.0145237	-2.46181
Psmb7	-0.123654	5.90618	-3.59439	0.00172504	0.00876692	-2.46497
Exoc7	-0.191795	4.96853	-3.52719	0.00202096	0.00995676	-2.46642
Zfand3	0.25291	8.25066	3.64559	0.00152863	0.00793652	-2.46771
Adh5	-0.148085	5.89344	-3.59181	0.00173557	0.00880823	-2.46891
Kidins220	-0.142979	6.75381	-3.62481	0.00160552	0.00828293	-2.46986
H2-Eb1	1.83163	4.75124	3.51313	0.00208892	0.0102377	-2.47179
Plekha3	-0.175503	4.64216	-3.49553	0.00217718	0.0105666	-2.47239
Gm6034	0.756817	-0.0381876	2.99831	0.00689425	0.026657	-2.47763
Tapbpl	0.235466	4.41728	3.47716	0.00227317	0.0109348	-2.4787
Ascl2	0.745669	0.815251	3.05914	0.00599977	0.02379	-2.48202
Fas	0.660004	-0.16753	2.9755	0.00726169	0.0277268	-2.48528
Tmem191c	0.532114	1.24368	3.10871	0.00535482	0.0217788	-2.48595
Fbxo44	0.954463	-1.07737	2.9237	0.00816742	0.030502	-2.48709
ENSMUSG00000120254	-0.351791	1.64147	-3.13607	0.0050281	0.0207609	-2.49052
Parp9	0.168284	5.66872	3.575	0.00180573	0.00909818	-2.49062
Ccdc8	-0.360042	2.07247	-3.1715	0.00463364	0.0195225	-2.49412
Tm7sf2	0.372243	1.49391	3.12362	0.00517429	0.0211974	-2.49512
Mxra7	0.50485	2.63837	3.27232	0.00366857	0.0161092	-2.49552
C230038L03Rik	0.902734	-0.769439	2.92979	0.00805561	0.0301458	-2.49942
Zdhhc12	0.256987	4.13035	3.43218	0.00252613	0.0119094	-2.50313
Rbx1	-0.139331	7.27928	-3.61891	0.00162806	0.00837862	-2.50686
Naa80	-0.219359	3.40166	-3.33549	0.00316683	0.0142605	-2.50744
Gpatch2l	0.17224	6.31552	3.59727	0.00171335	0.00873283	-2.50748
Ccl8	1.57225	-1.0806	2.92655	0.00811484	0.030352	-2.51075
Elac2	0.250791	3.4842	3.35476	0.00302763	0.0138075	-2.51235
Osm	0.432389	3.47197	3.35106	0.0030539	0.0139007	-2.51324
Fbxo10	-0.267403	3.49771	-3.34494	0.00309781	0.0140272	-2.51428
Pask	-0.512313	0.290926	-2.98997	0.00702647	0.0270323	-2.51435
Klhl28	-0.214555	4.83775	-3.49384	0.00218581	0.0106015	-2.5162
E130311K13Rik	0.272027	3.47221	3.34687	0.00308391	0.0139859	-2.5167
Vti1a	0.119666	7.84086	3.62086	0.00162056	0.00834878	-2.51751
1700037F03Rik	1.16293	-0.904002	2.91998	0.00823648	0.0306739	-2.51828
Prcp	0.144026	7.31697	3.61349	0.00164903	0.00845774	-2.52317
Zfp68	-0.16745	5.04799	-3.50817	0.00211341	0.01033	-2.5244
Mymk	0.502883	3.35414	3.35649	0.00301541	0.0137603	-2.527
Zmynd11	-0.154345	7.52088	-3.61344	0.00164921	0.00845774	-2.52703
Mdfic	0.490986	1.78105	3.14625	0.0049115	0.0204233	-2.5286
Haus1	-0.224155	3.73152	-3.36474	0.0029579	0.0135358	-2.53047
Grpel1	-0.2376	5.61258	-3.54573	0.00193467	0.00962216	-2.53204
Cysltr1	0.166162	7.44974	3.61095	0.00165893	0.00850167	-2.53271
Cobll1	-0.713283	0.288514	-2.96759	0.00739344	0.0281346	-2.5332
Dek	-0.14296	6.74829	-3.59701	0.00171443	0.00873417	-2.53351
Stk38l	0.40746	3.96944	3.40993	0.00266125	0.012391	-2.53694
Nup35	-0.246258	4.35829	-3.43374	0.00251689	0.0118811	-2.53785
Wrnip1	-0.292189	3.15951	-3.28837	0.00353418	0.0155891	-2.53929
Tdrkh	-0.334905	4.74225	-3.46772	0.0023241	0.0111396	-2.54048
Zfp516	0.159458	5.47068	3.53829	0.00196884	0.00973594	-2.5407
Mrpl10	-0.151976	4.29199	-3.42951	0.00254198	0.0119764	-2.54077
ENSMUSG00000120303	-0.483318	1.41284	-3.08248	0.00568728	0.0227958	-2.54348
Gm42829	-0.614479	0.691909	-3.0035	0.00681321	0.0264553	-2.54431
Gm36028	0.629716	-0.00406398	2.97349	0.00729493	0.0278103	-2.54521
Lzts1	0.345257	1.92695	3.15659	0.00479588	0.0200312	-2.54701
Cd9	-0.364716	9.76005	-3.61813	0.00163106	0.00838816	-2.54874
Fam228a	0.585129	-0.426204	2.93471	0.0079663	0.0298826	-2.55281
Pou2f1	0.159272	6.51682	3.58416	0.00176715	0.00893139	-2.5536
Helb	0.239753	3.39502	3.32299	0.00326049	0.0145792	-2.5544
Haus7	-0.268184	3.42142	-3.3187	0.00329326	0.0147034	-2.55543
Klhl38	0.535459	2.0255	3.15595	0.00480296	0.0200515	-2.55945
Nkrf	-0.360233	2.0078	-3.13767	0.00500966	0.0207139	-2.5634
Aldh7a1	-0.223606	3.96147	-3.37638	0.00287853	0.0132595	-2.56636
Trim30b	0.371924	1.45427	3.09379	0.00554161	0.0223586	-2.57209
Gm33104	0.923109	-1.17167	2.88064	0.00900189	0.0328241	-2.57215
Pik3c2b	0.313718	2.62276	3.21484	0.00419177	0.0179646	-2.57247
Snx5	0.130496	8.40013	3.59938	0.00170484	0.00870339	-2.57607
Ovgp1	-0.532712	0.385924	-2.9732	0.00729973	0.0278213	-2.57694
Stx8	0.126569	6.92027	3.5832	0.00177115	0.00894852	-2.57773
Csk	-0.133039	6.87005	-3.58046	0.00178265	0.0090004	-2.57849
Cfl2	-0.17572	5.11492	-3.48888	0.00221144	0.0106975	-2.58322
Tusc3	-0.184111	5.60042	-3.52409	0.00203575	0.0100162	-2.58372
Gm26520	0.47772	4.51493	3.44522	0.00245009	0.0116407	-2.58634
Cdk20	0.382659	1.97828	3.12893	0.00511142	0.0210002	-2.58696
ENSMUSG00000120095	0.829644	0.0828731	2.94936	0.00770605	0.0290902	-2.58826
Coro1a	-0.196652	8.86974	-3.59513	0.00172202	0.00875763	-2.59211
Egr1	0.761761	5.08483	3.48157	0.00224973	0.0108576	-2.59389
Trip6	0.344829	2.32428	3.17392	0.0046078	0.0194248	-2.59414
4930433N12Rik	-0.416731	1.36775	-3.06604	0.00590572	0.0234851	-2.59483
D830030K20Rik	-0.44848	2.511	-3.17111	0.00463779	0.0195344	-2.60036
Zfp114	-0.682798	-0.78709	-2.87924	0.00903036	0.0329197	-2.60107
Tmem30a	-0.12035	7.03601	-3.57373	0.00181117	0.00912244	-2.60225
Camk2d	0.177581	8.7141	3.59016	0.00174233	0.00882679	-2.60229
Sqle	0.572237	-0.455012	2.90306	0.00855765	0.0315653	-2.60322
Samd15	0.463306	1.5729	3.08553	0.00564769	0.0226867	-2.60781
Gm50467	0.605602	0.238799	2.95153	0.00766814	0.0289694	-2.60804
Ube2t	0.826207	-0.844966	2.87645	0.00908727	0.0330618	-2.61045
Cct7	-0.160762	6.2873	-3.54748	0.00192669	0.009589	-2.6121
Efhd2	0.188229	8.06899	3.58008	0.00178426	0.00900544	-2.61579
Shtn1	0.931585	-0.174619	2.92031	0.0082304	0.0306591	-2.61596
Cap1	-0.19645	7.86746	-3.57792	0.00179335	0.00904199	-2.61632
Add3	-0.173955	6.5048	-3.55454	0.00189494	0.00945344	-2.6168
Fmnl3	-0.116726	8.14277	-3.57989	0.00178506	0.00900637	-2.61684
Gm49479	0.674462	-0.0514209	2.91922	0.00825063	0.0306956	-2.61799
Ncs1	-0.284019	3.7445	-3.32543	0.00324201	0.0145215	-2.61846
Rrad	0.241356	3.86736	3.3536	0.00303585	0.0138393	-2.62011
Klhl7	-0.183902	6.88458	-3.5623	0.00186061	0.00931706	-2.62206
Tnni3	0.481009	0.276841	2.94991	0.00769635	0.029061	-2.62324
1700056E22Rik	0.777621	-0.856938	2.86673	0.0092885	0.0336765	-2.62377
ENSMUSG00000120030	0.521138	3.51187	3.30738	0.00338126	0.0150367	-2.62661
Tom1l1	-0.204811	6.83539	-3.55789	0.00188003	0.00939674	-2.62958
ENSMUSG00000120284	-0.508943	2.0627	-3.11267	0.0053063	0.0216535	-2.64093
AV039307	-0.550335	1.07177	-3.00212	0.00683463	0.0265174	-2.64329
Atp6ap1	0.177674	7.23009	3.55945	0.00187316	0.00937289	-2.64614
Slc25a26	0.162442	5.41132	3.49011	0.00220507	0.0106808	-2.64639
Cep63	0.152606	5.91255	3.51911	0.00205975	0.0101139	-2.64675
Lig4	-0.263115	2.99742	-3.21956	0.00414622	0.0178014	-2.64846
Carhsp1	0.454695	2.32317	3.1471	0.00490193	0.0203892	-2.64872
Add1	-0.163737	6.59468	-3.54253	0.00194928	0.00967513	-2.64947
Ppef2	0.612996	0.388404	2.95987	0.00752426	0.0285167	-2.65173
Nckap1l	-0.103615	8.56118	-3.56742	0.0018383	0.00921877	-2.65198
Fam199x	-0.22998	4.48341	-3.39819	0.00273541	0.012692	-2.65311
Btbd10	-0.240671	5.07672	-3.45491	0.002395	0.0114234	-2.65347
H2-Aa	1.6513	4.93337	3.45172	0.00241301	0.0114981	-2.65459
Mosmo	-0.122482	5.52892	-3.48896	0.00221104	0.0106975	-2.65632
Arl11	0.312532	4.12881	3.37291	0.00290196	0.0133298	-2.65715
Mvd	0.36286	2.04847	3.11535	0.00527366	0.0215563	-2.65967
Ednrb	-0.612716	-0.345763	-2.86508	0.00932312	0.0337314	-2.65999
ENSMUSG00000121137	-0.374162	4.50498	-3.38965	0.00279056	0.012907	-2.66055
Oxsm	0.243501	3.70089	3.31327	0.00333519	0.0148589	-2.66096
Dock8	-0.193495	9.63218	-3.56906	0.00183122	0.00919814	-2.66156
Ube2r2	-0.117771	6.6766	-3.53986	0.00196161	0.00971047	-2.66193
ENSMUSG00000120736	0.986054	-0.581789	2.86502	0.00932434	0.0337314	-2.66251
Mir22hg	0.469406	2.34211	3.14322	0.00494597	0.0205258	-2.66385
Gm8113	-0.638742	1.50138	-3.0251	0.00648561	0.0253859	-2.66505
5730522E02Rik	0.367487	2.82824	3.20716	0.00426697	0.0182397	-2.66659
Stpg1	0.538665	0.453581	2.93427	0.00797427	0.0299025	-2.66699
Plcg1	0.154922	4.72865	3.42673	0.0025586	0.0120337	-2.66752
Pctp	0.283326	3.23104	3.24775	0.00388391	0.0168979	-2.6703
Stard6	0.612588	0.106229	2.90038	0.00860974	0.0316857	-2.67114
Tmem241	-0.286646	4.32272	-3.37436	0.00289213	0.0133054	-2.67161
Ruvbl2	-0.201225	4.08255	-3.34588	0.00309101	0.0140094	-2.67206
Cby1	-0.276803	3.8487	-3.31604	0.00331371	0.0147766	-2.67268
Steap3	0.751715	-0.911885	2.83857	0.00989558	0.0353273	-2.67517
Akap17b	0.406692	2.15336	3.11564	0.00527023	0.0215483	-2.67852
Fam216a	-0.382888	1.88023	-3.07098	0.0058393	0.0232841	-2.67874
Snrpa1	-0.206509	5.40362	-3.46703	0.00232789	0.0111541	-2.67919
Rufy4	-0.449349	1.22867	-2.99841	0.00689267	0.026657	-2.67972
Cct6a	-0.21985	6.40914	-3.52209	0.00204536	0.0100533	-2.68009
Kif7	-0.585661	-0.325885	-2.86458	0.00933352	0.033748	-2.68254
Aig1	0.311548	7.24661	3.54433	0.00194103	0.0096423	-2.68278
Kpnb1	-0.170819	6.1312	-3.50813	0.00211364	0.01033	-2.68692
Fggy	0.166748	5.92877	3.49944	0.00215725	0.0104942	-2.68817
Arl6	-0.291536	2.88703	-3.18364	0.00450547	0.0190592	-2.68827
Pcmtd2	-0.222978	5.60087	-3.47896	0.00226357	0.0109065	-2.68842
Fcrl1	-0.837014	1.55318	-2.99975	0.00687169	0.0266222	-2.69021
Smc5	-0.144121	5.21593	-3.44883	0.00242941	0.0115537	-2.69617
Crtap	0.212295	4.75011	3.41403	0.00263587	0.0123002	-2.69731
Spin1	-0.173334	5.15934	-3.44234	0.00246666	0.0116891	-2.69738
Zdhhc1	0.204857	3.99829	3.33366	0.00318041	0.0143084	-2.6978
Prorp	0.233521	4.65624	3.40192	0.0027116	0.0125934	-2.69985
Gm12694	0.826769	-1.07158	2.81303	0.0104788	0.0369506	-2.70068
2310011J03Rik	-0.178194	5.13424	-3.43878	0.00248735	0.0117702	-2.70142
Vrk2	-0.146828	7.72321	-3.53938	0.00196378	0.00971751	-2.70318
Sgpp1	-0.204911	5.01269	-3.42637	0.00256074	0.0120377	-2.70685
Phactr1	-0.285622	3.77272	-3.29271	0.00349864	0.0154649	-2.70767
ENSMUSG00000120573	0.669876	0.506743	2.90541	0.00851236	0.0314299	-2.70812
Gm32591	0.298946	3.52749	3.2732	0.00366106	0.0160867	-2.70985
Tbc1d10c	-0.557136	0.676664	-2.92606	0.00812385	0.0303779	-2.71172
Lonrf3	-0.358678	4.34464	-3.35657	0.00301487	0.0137603	-2.7128
Rpl9-ps6	0.417778	4.12876	3.34728	0.00308097	0.0139768	-2.71463
Lclat1	0.181734	5.11418	3.43871	0.00248777	0.0117702	-2.71542
ENSMUSG00000120632	0.630536	-0.380576	2.85654	0.00950398	0.0342209	-2.71563
Pithd1	-0.188429	4.9838	-3.41766	0.00261352	0.0122303	-2.71783
Fancb	0.346344	1.6494	3.0372	0.00630862	0.0247915	-2.71873
Rbm8a	-0.166356	5.95099	-3.48505	0.00223141	0.0107763	-2.71882
Rps15	0.469904	9.00095	3.54173	0.00195299	0.00968697	-2.71897
Rnf14	-0.151256	5.29618	-3.4457	0.00244731	0.0116313	-2.7196
Amfr	-0.141205	6.35244	-3.50377	0.00213539	0.0104224	-2.71991
Bclaf3	-0.182567	5.02889	-3.4224	0.00258468	0.0121269	-2.72007
Stom	0.400437	2.19347	3.09565	0.00551792	0.0222937	-2.72263
Dgat1	0.246839	3.96567	3.31277	0.00333907	0.0148716	-2.72338
Gm45431	-0.483893	1.0587	-2.95719	0.00757016	0.0286509	-2.72475
Ccng2	-0.217505	6.47873	-3.50354	0.00213655	0.0104247	-2.72827
Psmg2	-0.160653	4.95293	-3.41188	0.00264913	0.0123463	-2.73114
Gabbr1	-0.172021	5.39218	-3.44383	0.00245806	0.0116559	-2.73238
Cdkn1c	-0.393592	3.60393	-3.25475	0.00382136	0.0166542	-2.73272
Mitd1	-0.193035	4.36161	-3.35014	0.00306045	0.0139182	-2.73272
Nrep	-0.239889	4.54418	-3.37098	0.00291505	0.0133731	-2.73531
Gm47731	0.349289	3.96135	3.31803	0.0032984	0.0147129	-2.73599
Gm42463	-0.361567	2.28949	-3.08919	0.00560032	0.0225458	-2.73633
ENSMUSG00000120353	0.379016	2.19921	3.09498	0.0055264	0.0223095	-2.73726
ENSMUSG00000120634	-0.417371	1.49038	-2.99862	0.00688935	0.026657	-2.7412
Dclre1b	0.257193	3.24977	3.2222	0.00412099	0.0177087	-2.74209
Scp2	-0.125926	6.06716	-3.4822	0.00224639	0.0108451	-2.74244
Mef2c	-0.124585	10.7029	-3.53734	0.00197325	0.00975447	-2.7428
Heca	-0.123822	6.43168	-3.49735	0.00216787	0.0105284	-2.7433
Kpna4	0.112471	7.66178	3.52012	0.00205487	0.0100933	-2.7475
Rpn1	-0.143687	6.67853	-3.50144	0.00214711	0.0104553	-2.74962
Arpc1b	0.166859	8.25045	3.5225	0.00204339	0.010047	-2.75181
Lancl2	0.813729	-0.897803	2.79503	0.0109096	0.0381758	-2.75519
Bend7	0.402973	2.68597	3.13262	0.00506826	0.0208878	-2.75581
Zfp248	-0.377672	2.73131	-3.13174	0.00507846	0.02091	-2.75682
Gm11827	-0.652198	-0.376404	-2.8116	0.0105124	0.0370156	-2.7589
Gm15983	0.842732	-0.399156	2.82649	0.0101676	0.03607	-2.75947
Polr2a	0.293438	6.79177	3.50147	0.00214695	0.0104553	-2.75994
ENSMUSG00000120745	0.508194	1.93094	3.0434	0.00621986	0.024515	-2.76107
Gnb2	-0.127704	7.89664	-3.51532	0.0020782	0.0101977	-2.76171
Dpp10	-0.473738	0.608371	-2.90291	0.00856053	0.0315661	-2.76291
Cdkn2a	-0.902295	0.320101	-2.84954	0.00965476	0.0345939	-2.76323
Gm13261	0.756177	-1.06264	2.79341	0.0109491	0.0382538	-2.76378
As3mt	-0.173311	5.75561	-3.45493	0.00239493	0.0114234	-2.76422
Wrap73	-0.228009	3.73208	-3.26101	0.00376624	0.0164693	-2.76488
Dnm3	-0.517037	1.6565	-2.99272	0.00698258	0.026917	-2.77124
ENSMUSG00000120676	-0.239117	2.84061	-3.14417	0.00493513	0.0204983	-2.77195
Cpox	-0.253102	4.72532	-3.36882	0.0029298	0.0134282	-2.77254
Ccl4	0.59359	6.33134	3.48046	0.00225564	0.0108754	-2.77276
Aftph	0.167033	8.01463	3.51132	0.00209781	0.0102698	-2.77414
D430020J02Rik	-0.680484	-0.287407	-2.81212	0.0105002	0.037008	-2.77446
Zfp358	-0.260702	3.50082	-3.22678	0.00407741	0.0175481	-2.77489
Klhl18	-0.208114	5.90692	-3.45914	0.00237135	0.0113253	-2.77874
Ppp1r26	-0.387838	1.5232	-2.97521	0.00726653	0.0277308	-2.77992
Dimt1	-0.152279	4.10473	-3.29944	0.00344432	0.0152708	-2.78237
Nr1d2	0.437447	4.49858	3.35507	0.00302543	0.0138017	-2.78378
Qser1	-0.201201	5.41916	-3.42503	0.00256879	0.0120678	-2.7841
Tesk1	0.228777	4.66575	3.36853	0.00293184	0.0134333	-2.78559
Neo1	0.237487	4.47453	3.34947	0.00306527	0.0139266	-2.78673
Actn4	-0.157043	5.44873	-3.42665	0.00255906	0.0120337	-2.78722
2900026A02Rik	0.284528	3.8766	3.28186	0.00358813	0.0158128	-2.78843
Tbc1d15	-0.194219	6.52511	-3.4794	0.00226124	0.0108988	-2.78888
Arhgef39	0.711936	-0.738173	2.78469	0.0111644	0.0388449	-2.78948
Cc2d1b	-0.20108	3.88426	-3.27002	0.00368825	0.0161811	-2.78964
Mettl7a2	-0.65356	0.645801	-2.88653	0.00888306	0.0325283	-2.78986
Aimp1	0.123802	6.20429	3.4692	0.00231606	0.0111047	-2.79193
Rrp1	-0.158914	6.38954	-3.4726	0.00229765	0.0110344	-2.79196
ENSMUSG00000120289	-0.417171	1.75135	-3.00435	0.00679996	0.0264109	-2.79552
St8sia6	0.317721	5.26155	3.41538	0.0026275	0.0122717	-2.79557
Cdc42se1	-0.159915	5.68472	-3.43735	0.00249572	0.0117973	-2.79728
Pdlim2	0.169999	4.62224	3.35783	0.00300602	0.0137303	-2.79929
Ddx24	0.130777	6.66151	3.48106	0.00225245	0.0108672	-2.7993
Foxp4	0.394207	2.35084	3.08284	0.00568265	0.0227856	-2.80215
Poli	0.249802	3.37393	3.21119	0.00422737	0.0180863	-2.80222
Timm22	-0.172577	5.06194	-3.38773	0.00280313	0.0129537	-2.80262
Olfm2	0.810585	-0.453375	2.79565	0.0108944	0.0381449	-2.8035
Dpy30	-0.162411	5.51962	-3.42216	0.00258613	0.0121298	-2.80477
Tardbp	-0.184335	6.34066	-3.46553	0.00233609	0.0111824	-2.80478
Hsdl2	-0.194703	3.66446	-3.23534	0.00399734	0.0172735	-2.80832
Stag2	-0.15993	7.6568	-3.49299	0.00219018	0.0106192	-2.80858
Mfsd7a	0.380711	2.93362	3.15086	0.00485962	0.0202362	-2.81056
F730043M19Rik	0.260628	3.23541	3.18814	0.00445885	0.0189165	-2.81275
Rpp14	-0.178259	4.59075	-3.33769	0.00315066	0.0142051	-2.81313
Gpatch3	0.205997	3.35491	3.20428	0.00429557	0.0183365	-2.81388
Spata1	0.221503	4.93081	3.37815	0.00286663	0.0132089	-2.81513
Ptbp1	-0.21664	5.88257	-3.43951	0.00248311	0.0117557	-2.81517
Cbwd1	0.313195	3.81749	3.261	0.00376632	0.0164693	-2.81544
Zfp764	-0.311103	2.1406	-3.0368	0.00631448	0.0248078	-2.81756
Gm11769	0.933742	0.251584	2.84433	0.00976841	0.0349413	-2.8189
Usp47	-0.162578	6.49776	-3.46526	0.00233758	0.0111859	-2.82224
ENSMUSG00000121251	0.375929	2.24512	3.05739	0.00602391	0.0238524	-2.82284
Pfkfb2	0.235836	3.67369	3.23679	0.00398398	0.017231	-2.82441
Slc16a9	0.438326	1.60935	2.97742	0.00723011	0.027635	-2.82545
1700041I07Rik	0.580542	0.345713	2.85484	0.00954034	0.0342928	-2.82569
Tsnax	-0.172805	5.28304	-3.39584	0.00275046	0.0127577	-2.82707
Zfp760	-0.245738	3.64964	-3.2181	0.00416026	0.0178513	-2.82929
Kcna3	0.887539	-0.822419	2.76272	0.0117251	0.0402875	-2.82936
Zbtb48	-0.250386	3.14082	-3.16086	0.00474885	0.0198936	-2.82995
Ccdc32	-0.173845	4.55853	-3.32979	0.00320926	0.014394	-2.83039
Aldoa	-0.19388	7.21906	-3.47777	0.00226989	0.0109226	-2.83082
Pik3r6	-0.155022	5.60463	-3.41877	0.00260673	0.0122069	-2.83202
Cul3	-0.129605	7.03392	-3.47424	0.00228883	0.0109993	-2.83219
Nfkbid	0.548879	3.38212	3.1969	0.00436952	0.0186184	-2.83269
Gm41556	-0.551092	2.351	-3.04223	0.00623653	0.0245552	-2.83275
Gm4356	-0.217695	3.58596	-3.21784	0.00416281	0.0178517	-2.83377
Impa1	-0.159769	5.2462	-3.39064	0.00278413	0.0128868	-2.83482
Luc7l2	0.168319	8.81586	3.48958	0.00220783	0.0106871	-2.83579
Tcap	-1.36077	-1.3073	-2.7122	0.0131175	0.0440644	-2.83638
Numbl	-0.509762	0.711738	-2.86558	0.00931249	0.0337052	-2.83768
Plxnb2	0.124211	7.13844	3.4743	0.0022885	0.0109993	-2.83918
Klhl10	0.627963	-0.720647	2.76026	0.0117896	0.0404632	-2.84088
A230028O05Rik	0.642909	-0.323131	2.79691	0.0108638	0.0380972	-2.84206
Gm49625	0.579772	1.2037	2.92165	0.00820543	0.0305972	-2.84277
6820408C15Rik	0.488921	1.53414	2.96319	0.0074677	0.0283653	-2.84506
Clmp	0.485525	1.86087	2.99622	0.00692721	0.0267704	-2.84537
Zup1	0.135816	7.03886	3.46999	0.00231173	0.0110876	-2.84552
Fmnl1	-0.140267	6.40814	-3.44884	0.00242939	0.0115537	-2.85242
Eml6	0.164563	6.73736	3.45863	0.00237424	0.0113354	-2.85392
Lnpk	-0.218434	5.18197	-3.37418	0.00289339	0.013307	-2.85521
Ncbp3	-0.119442	6.07483	-3.4323	0.0025254	0.0119094	-2.8573
Abcb9	0.309599	1.77946	2.9899	0.00702755	0.0270323	-2.85805
Gzmm	-0.755612	-0.227464	-2.77346	0.0114477	0.0395865	-2.86263
Gm46367	-0.348785	7.31283	-3.46479	0.00234016	0.0111909	-2.86301
Gm14139	-1.46951	-1.42088	-2.70516	0.0133237	0.0446215	-2.86412
Sptbn1	0.367981	2.98347	3.13249	0.00506976	0.0208878	-2.86493
Ssna1	-0.214554	5.41332	-3.38683	0.00280907	0.0129762	-2.86849
Slain2	-0.1341	5.95809	-3.4198	0.00260044	0.0121931	-2.87331
Slc25a35	-0.309681	1.92604	-2.98284	0.00714145	0.0273675	-2.87643
Nup62	-0.227901	3.56106	-3.18429	0.00449879	0.0190419	-2.87688
Lrp11	0.599306	0.545121	2.8496	0.00965343	0.0345939	-2.87828
Cd5	0.333425	1.5337	2.95635	0.00758476	0.0286988	-2.87911
Hmg20a	-0.154478	6.91061	-3.45076	0.00241844	0.0115127	-2.87963
Gm3164	-0.439402	1.92529	-2.97403	0.00728601	0.0277979	-2.88006
Ndufs7	-0.126746	6.75167	-3.44643	0.00244314	0.0116152	-2.88045
4833438C02Rik	0.25237	2.98248	3.12412	0.00516836	0.0211849	-2.88072
Ermp1	-0.265762	3.58774	-3.18464	0.00449509	0.0190318	-2.88097
Adcy6	-0.443231	0.934842	-2.86489	0.00932707	0.033733	-2.88181
Mcub	0.744401	-1.10261	2.7247	0.012759	0.0430844	-2.882
Mvp	0.187162	4.66728	3.32417	0.00325156	0.0145526	-2.88404
Adi1	0.253273	2.84082	3.10612	0.0053868	0.0218906	-2.88612
Terf1	-0.181231	5.60417	-3.39321	0.00276744	0.0128203	-2.88698
Ncor2	-0.139248	6.36983	-3.43163	0.00252939	0.0119209	-2.8886
Map4k1	0.459377	1.50509	2.94793	0.00773098	0.0291617	-2.88861
Mgat4a	-0.114414	8.81896	-3.46601	0.00233345	0.0111734	-2.88935
Gm14964	-0.670994	0.428963	-2.7955	0.0108982	0.0381449	-2.89023
Smyd2	0.363224	1.77169	2.97765	0.00722625	0.0276275	-2.89197
Immp1l	-0.139129	6.06127	-3.41565	0.00262585	0.012269	-2.89448
Fosl2	0.313996	3.16912	3.14294	0.00494917	0.0205333	-2.90149
Rab11a	-0.100894	6.86897	-3.44019	0.00247913	0.0117444	-2.9027
Pi4k2b	-1.08529	3.25059	-3.14869	0.00488405	0.0203206	-2.90372
Vwa5a	-0.127592	6.332	-3.42349	0.0025781	0.0121038	-2.90397
Immt	-0.132699	6.46294	-3.42757	0.00255356	0.0120194	-2.90426
Cox7c	0.13394	7.13345	3.44469	0.00245314	0.0116416	-2.90623
Zgrf1	-0.318141	2.77237	-3.07208	0.00582452	0.0232442	-2.90668
Tnfrsf26	-0.930472	-0.991842	-2.70601	0.0132986	0.0445576	-2.90743
Gm43597	-0.459015	0.129308	-2.78794	0.0110837	0.0385925	-2.90867
Ccl9	-0.387537	3.68921	-3.2122	0.00421755	0.0180495	-2.91081
Sun1	-0.162264	4.35788	-3.27302	0.00366256	0.0160876	-2.91287
Vrk3	0.153564	5.05758	3.3436	0.00310748	0.0140623	-2.91514
Aoah	0.748396	-1.10801	2.71482	0.0130417	0.0438769	-2.91522
Pcbp3	0.608471	2.59418	3.04809	0.00615348	0.0242859	-2.91527
Rom1	0.534901	-0.0233427	2.77644	0.0113719	0.0394079	-2.91672
ENSMUSG00000120693	0.549875	1.83835	2.96359	0.007461	0.0283476	-2.9169
Ltbp3	0.35778	1.78104	2.95853	0.00754719	0.0285788	-2.91828
Aqp9	0.48908	0.29649	2.79626	0.0108795	0.0381252	-2.92007
Bod1	-0.229195	4.02347	-3.22509	0.00409349	0.017606	-2.92034
Cand2	-0.242049	3.28154	-3.12928	0.00510734	0.0209937	-2.9213
Tm9sf2	0.0980939	7.45098	3.44252	0.00246561	0.011688	-2.92133
Ranbp1	-0.25625	6.39453	-3.4158	0.00262493	0.0122687	-2.92141
Arhgap6	-0.554624	2.18564	-2.99594	0.00693154	0.0267801	-2.92225
Maoa	0.423766	2.33736	3.01952	0.00656863	0.0256619	-2.92312
Ints14	-0.200952	4.47876	-3.27724	0.00362681	0.0159641	-2.93036
Gm49441	-0.913148	-1.12638	-2.683	0.0139925	0.0462276	-2.93042
Dip2b	-0.20753	9.41283	-3.45088	0.0024178	0.0115127	-2.93142
Hpn	0.679129	2.63919	3.07146	0.00583278	0.0232708	-2.93292
Dbnl	-0.137498	6.55779	-3.41755	0.00261422	0.0122303	-2.93406
Igip	-0.232022	3.40443	-3.14233	0.0049561	0.0205562	-2.9353
Pld1	-0.159923	7.7515	-3.43815	0.00249103	0.0117818	-2.93679
Ppme1	-0.126377	5.14105	-3.33801	0.00314832	0.0141989	-2.93704
6430548M08Rik	0.254578	3.47448	3.16697	0.00468235	0.01966	-2.93804
Lhfpl3	0.670746	-0.702054	2.70665	0.0132796	0.0445298	-2.93851
Dmd	0.413728	0.961142	2.86567	0.00931067	0.0337052	-2.93991
Zfp52	-0.28795	3.93305	-3.20425	0.00429586	0.0183365	-2.94437
Helz	-0.136396	6.69922	-3.41738	0.00261526	0.0122312	-2.94446
Gm34086	0.547444	2.69877	3.05631	0.00603876	0.0238911	-2.94471
Nop10	-0.128283	5.73516	-3.37514	0.00288688	0.0132896	-2.94773
H2ac21	0.803792	-1.01501	2.69357	0.0136696	0.0455507	-2.94775
Mettl16	-0.141839	5.58531	-3.36318	0.00296866	0.0135766	-2.95054
Hdac1	-0.134178	6.00156	-3.3865	0.00281125	0.0129822	-2.95244
AI662270	-0.527274	2.00123	-2.9597	0.00752719	0.0285177	-2.95257
Eif4h	-0.118264	6.82029	-3.41698	0.00261772	0.0122388	-2.95271
Dclre1a	0.237415	3.44732	3.14943	0.00487564	0.0202914	-2.95352
Pef1	-0.219109	4.16769	-3.23023	0.00404496	0.0174382	-2.95382
Pstk	-0.182485	4.94433	-3.31483	0.00332305	0.0148138	-2.95456
Tafazzin	-0.126422	6.56899	-3.40777	0.00267473	0.012434	-2.95671
Nrn1	-0.638568	-0.644275	-2.6975	0.0135514	0.045266	-2.95733
Dnajc25	0.148513	5.17281	3.33646	0.00315972	0.0142416	-2.9574
Casp8	-0.126209	7.45508	-3.42504	0.00256873	0.0120678	-2.96017
Hccs	-0.219623	4.09435	-3.21785	0.00416271	0.0178517	-2.9616
Aplf	-0.331038	2.89147	-3.06375	0.00593673	0.0235778	-2.96318
Cdkn1b	-0.202919	5.70546	-3.36304	0.00296965	0.0135769	-2.96471
H1f3	0.773935	3.83444	3.1841	0.00450069	0.0190445	-2.96528
Zfp810	0.255585	5.83206	3.37491	0.00288841	0.0132925	-2.96672
4933433G15Rik	0.392567	3.42368	3.14379	0.00493949	0.0205106	-2.96771
Gm10505	-0.977977	-0.787471	-2.68367	0.0139718	0.0461906	-2.97006
Cdk14	0.310443	6.15847	3.39046	0.00278531	0.0128868	-2.97151
Mdm4	0.113122	6.80727	3.40996	0.00266108	0.012391	-2.97151
Crkl	-0.233318	5.49359	-3.34669	0.0030852	0.0139874	-2.97315
Abt1	-0.242203	3.90282	-3.18843	0.00445593	0.0189096	-2.97491
Gm35507	-0.61659	2.23255	-2.95198	0.00766029	0.028948	-2.97657
Chm	-0.125051	5.86833	-3.36947	0.0029254	0.0134122	-2.97685
Cdk2ap2	-0.13855	5.94223	-3.37293	0.00290181	0.0133298	-2.97715
Mtx2	-0.176896	5.4607	-3.34258	0.00311494	0.014083	-2.97748
Ap4s1	-0.15692	4.88527	-3.29618	0.00347059	0.0153594	-2.97859
Gm45371	0.77561	-0.5028	2.71114	0.0131483	0.0441325	-2.97877
Wsb2	0.146924	4.75246	3.28909	0.00352827	0.0155677	-2.97894
Pigz	0.440723	1.34593	2.8813	0.00898849	0.0327915	-2.97912
Cnot6	-0.15186	5.37018	-3.33607	0.00316256	0.01425	-2.98021
4930432B10Rik	0.659871	1.11025	2.85608	0.00951375	0.0342224	-2.98542
Sp3os	0.19769	5.03037	3.31032	0.00335819	0.0149477	-2.9872
Lipo3	-0.188915	4.1981	-3.22346	0.00410891	0.0176619	-2.9893
Gm13889	-0.329976	4.19958	-3.21249	0.00421471	0.0180427	-2.99071
Hyal4	1.44842	-0.914522	2.68013	0.0140815	0.0464903	-2.99105
Ubald1	-0.167085	4.73107	-3.27422	0.00365241	0.0160574	-2.99199
9130019O22Rik	-0.368076	1.7088	-2.90409	0.00853777	0.0314999	-2.99206
ENSMUSG00000120198	0.7226	-0.590234	2.69162	0.0137287	0.0456543	-2.99247
Lman2	0.124025	6.41795	3.38909	0.00279422	0.0129199	-2.99269
Mrps33	-0.112198	6.34317	-3.3842	0.00282641	0.0130399	-2.99308
Tnfaip1	-0.168115	4.91632	-3.29031	0.00351824	0.0155328	-2.996
Gm10433	0.906252	-1.15173	2.65936	0.0147411	0.0481688	-2.99612
1500011B03Rik	-0.249739	3.64406	-3.14539	0.00492126	0.0204465	-2.99742
Tfec	-0.816297	-0.148041	-2.69874	0.0135142	0.0451665	-2.99953
1600022D10Rik	-0.252669	4.67187	-3.26136	0.00376318	0.0164655	-2.99965
Actr1a	-0.158655	5.68073	-3.34817	0.00307456	0.0139564	-2.9998
Guf1	-0.219998	3.80041	-3.16731	0.00467871	0.019655	-3.0001
L1cam	-0.559546	1.29643	-2.85254	0.00958984	0.0344342	-3.00125
Zfp286	-0.290372	3.62369	-3.13245	0.00507022	0.0208878	-3.00171
Cacna1a	0.187377	8.16558	3.41311	0.00264152	0.0123187	-3.00238
Trim32	-0.275986	2.98287	-3.05004	0.00612606	0.0241907	-3.00554
Ak2	0.169469	5.72403	3.35077	0.00305597	0.0139022	-3.00782
H2ac7	0.737349	-0.847733	2.67398	0.0142739	0.0469666	-3.01149
2810002D19Rik	-0.355036	2.34172	-2.97123	0.00733261	0.0279321	-3.01177
Mcm2	-0.34917	1.96435	-2.91828	0.0082683	0.0307534	-3.01297
Slc26a10	0.981876	-0.735852	2.67041	0.0143863	0.0472413	-3.02039
Mon1b	-0.258113	2.72024	-3.01919	0.00657372	0.0256622	-3.02211
Dop1b	0.138349	5.5061	3.33057	0.00320339	0.0143757	-3.02445
Hgh1	-0.244108	2.21261	-2.9535	0.00763392	0.0288624	-3.02455
9030407P20Rik	-0.395813	1.50139	-2.86214	0.00938491	0.033892	-3.02957
Rap1gap	0.618535	0.770862	2.79665	0.01087	0.0381009	-3.02972
Stk40	0.184911	5.39471	3.32135	0.00327295	0.014626	-3.03064
Xpo7	-0.163211	6.37451	-3.3671	0.00294162	0.0134697	-3.03511
Gm26885	0.66792	-0.0936269	2.71759	0.012962	0.0436492	-3.0352
Wdr18	-0.174297	4.68984	-3.24873	0.0038751	0.0168645	-3.04036
Nck1	-0.156768	6.64756	-3.37394	0.00289496	0.0133101	-3.04064
Mthfd2l	-0.220258	3.65714	-3.12627	0.00514289	0.0210982	-3.04159
Brd3	-0.207942	5.26807	-3.2962	0.00347039	0.0153594	-3.04696
ENSMUSG00000120256	0.775707	0.660884	2.77582	0.0113877	0.0394439	-3.0482
E2f3	-0.262267	6.89263	-3.37615	0.00288007	0.0132624	-3.04862
Pyroxd2	0.226746	3.64828	3.13399	0.00505221	0.0208487	-3.04921
Rdh12	-0.769985	0.335012	-2.71146	0.0131391	0.0441139	-3.05772
Zfp90	0.12649	6.90004	3.37359	0.00289735	0.0133169	-3.05881
Gm17088	0.62912	-0.359553	2.68508	0.0139284	0.0460989	-3.05936
BC055324	-0.294259	1.75282	-2.88147	0.00898507	0.0327878	-3.06189
Gm29107	-0.627464	-0.409647	-2.66489	0.0145624	0.0477234	-3.06275
Ap1s2	0.179902	5.86555	3.33488	0.0031714	0.0142723	-3.06368
Aars2	0.341343	1.82178	2.88979	0.00881793	0.0323302	-3.06524
Mbd3	-0.121147	6.18901	-3.34507	0.00309689	0.0140272	-3.06854
R74862	0.270327	4.27585	3.20267	0.00431159	0.0183929	-3.06887
Map3k12	0.260005	3.08697	3.05739	0.00602395	0.0238524	-3.07123
Odad1	0.392384	1.29813	2.83194	0.0100441	0.0357473	-3.07273
Rnf121	-0.152257	5.75212	-3.32096	0.003276	0.0146352	-3.07509
H3c1	0.748582	1.21256	2.80963	0.010559	0.0371528	-3.07675
2510009E07Rik	-0.248931	7.10521	-3.36792	0.00293598	0.0134481	-3.07732
Cyb561a3	0.176786	6.81434	3.36384	0.00296413	0.0135601	-3.07833
Srsf1	-0.135269	5.51353	-3.30107	0.00343127	0.0152222	-3.0789
Alkbh7	-0.277692	3.57568	-3.09797	0.00548856	0.0222056	-3.07942
Tspyl2	0.24491	3.97325	3.15911	0.00476803	0.0199455	-3.07943
Slc5a6	0.322318	1.70497	2.86842	0.00925314	0.0335649	-3.07948
Cybb	0.392898	2.92791	3.02508	0.00648584	0.0253859	-3.08198
D830025C05Rik	0.507591	2.52945	2.97212	0.00731772	0.0278826	-3.08314
C230013L11Rik	-0.805473	-0.444963	-2.64134	0.0153369	0.049699	-3.08359
Rtel1	-0.44515	1.55526	-2.83971	0.00987027	0.0352541	-3.08503
Serac1	0.222406	3.37091	3.08555	0.00564737	0.0226867	-3.09196
Hpf1	-0.135233	6.09765	-3.33046	0.0032042	0.0143757	-3.09211
Serpine3	-0.632488	-0.932647	-2.61339	0.0163061	0.0522695	-3.0965
Msl2	-0.175028	6.28864	-3.33591	0.00316378	0.0142511	-3.0978
ENSMUSG00000121098	0.876614	0.480842	2.72295	0.0128088	0.0432228	-3.1012
Polr2e	-0.182492	6.551	-3.34299	0.00311196	0.0140747	-3.10292
Thbs3	0.675964	-0.720136	2.62417	0.0159257	0.0512157	-3.10577
Gtdc1	0.133054	7.94301	3.36542	0.00295318	0.0135184	-3.10753
Kdm1b	-0.264607	3.32511	-3.05012	0.00612499	0.0241907	-3.10967
Septin8	-0.178378	4.50937	-3.19605	0.00437811	0.0186441	-3.11073
4933405D12Rik	0.725467	-0.363389	2.6477	0.0151238	0.0491867	-3.11303
Strip2	0.586031	0.361892	2.71293	0.0130964	0.0440211	-3.11339
Pde6g	0.683256	-1.03199	2.59699	0.0169014	0.053708	-3.11379
Rilpl1	-0.126308	6.9612	-3.34935	0.00306609	0.0139266	-3.11503
ENSMUSG00000120407	0.525456	2.3792	2.93467	0.00796692	0.0298826	-3.11551
Unc119b	-0.202562	3.82027	-3.11394	0.00529079	0.0216027	-3.11758
Ubxn11	0.387113	2.28905	2.92445	0.00815348	0.0304654	-3.11771
Gm33677	0.689491	-0.186693	2.65854	0.0147677	0.048245	-3.11826
Trap1	-0.248804	4.60103	-3.20834	0.00425538	0.0182008	-3.11866
ENSMUSG00000121184	0.249194	4.62496	3.21983	0.00414361	0.0177967	-3.12034
Ube2z	-0.162428	5.35716	-3.27212	0.00367025	0.0161117	-3.1205
ENSMUSG00000120242	-0.229705	4.12587	-3.15209	0.00484585	0.0202076	-3.12273
Ftsj1	-0.227117	3.68826	-3.09656	0.00550637	0.0222593	-3.12351
Mob3a	-0.173551	5.17761	-3.25465	0.00382222	0.0166542	-3.12617
Zfp184	-0.347322	2.12132	-2.88116	0.00899138	0.032794	-3.12623
Aldoc	0.75086	-0.859967	2.60965	0.0164399	0.0525719	-3.1267
Hal	-0.429318	1.68579	-2.8378	0.00991266	0.035371	-3.12738
Ikzf5	-0.189287	4.24039	-3.15859	0.00477382	0.0199583	-3.12909
Lilra6	0.671156	-0.564717	2.62832	0.0157814	0.0509101	-3.12913
Pira12	0.634679	-0.862962	2.61115	0.0163861	0.0524684	-3.12982
Dgka	-0.278179	3.79032	-3.10335	0.00542126	0.0219849	-3.13019
Commd2	-0.19558	5.35977	-3.2665	0.00371851	0.0162992	-3.13229
Ankrd44	-0.13636	9.23457	-3.36208	0.00297631	0.0136031	-3.1327
4930488N15Rik	-0.792065	-0.908829	-2.58206	0.017461	0.0551191	-3.13286
Tgfb1i1	1.89021	-2.04702	2.53371	0.0193954	0.0595425	-3.13477
Nfe2l2	0.116118	7.5253	3.34876	0.00307029	0.0139413	-3.13719
Tmem138	-0.174318	3.59688	-3.07935	0.00572828	0.0229413	-3.1392
Rtn4	-0.110456	8.97842	-3.35688	0.00301271	0.0137566	-3.14134
A730081D07Rik	0.289666	4.29936	3.17076	0.00464156	0.0195384	-3.14236
Chek1	-0.763301	-1.02667	-2.57084	0.0178929	0.0560118	-3.1427
Ago3	0.140281	6.98655	3.33921	0.00313947	0.0141677	-3.1427
Gm43190	-0.679224	0.387833	-2.67642	0.0141973	0.0467881	-3.14452
Gm6225	0.367296	1.97082	2.87402	0.0091372	0.0332101	-3.14831
2810408A11Rik	-0.617583	0.222657	-2.66163	0.0146676	0.0479822	-3.14847
Nmnat3	0.287742	3.3928	3.05911	0.00600025	0.02379	-3.15043
Arfgap2	-0.127596	5.73713	-3.28365	0.0035732	0.0157517	-3.15317
Evc	1.19902	-1.02195	2.56225	0.0182306	0.0567756	-3.15564
Gm47790	0.505046	0.447937	2.68022	0.0140787	0.0464903	-3.15616
Gm16599	0.363899	5.15749	3.25193	0.00384641	0.0167496	-3.15662
Nxt1	-0.24389	4.32506	-3.15718	0.00478938	0.0200119	-3.15721
Snap23	0.149839	6.1999	3.30948	0.00336473	0.0149723	-3.15722
Fam168a	-0.147631	7.68654	-3.33994	0.00313417	0.0141525	-3.15943
Glipr1	-0.327324	3.48932	-3.0452	0.00619427	0.0244272	-3.16277
Ctnnal1	-0.219249	5.77141	-3.28118	0.00359379	0.015833	-3.16367
Dr1	-0.137263	4.67121	-3.19274	0.00441178	0.0187494	-3.16501
Hspa8	0.202936	8.75802	3.3448	0.00309881	0.0140274	-3.16602
Tubb4b	-0.180111	4.71621	-3.19309	0.00440811	0.0187447	-3.16666
Casp2	-0.286101	3.622	-3.06451	0.00592652	0.0235551	-3.1675
Mtfr1l	-0.150576	5.5948	-3.26671	0.00371668	0.016296	-3.16928
Tmem29	-0.237224	4.24473	-3.14183	0.00496182	0.0205742	-3.17023
Il1r2	0.389599	0.981283	2.74824	0.0121091	0.0413182	-3.17028
Ccdc192	0.342226	5.03085	3.23324	0.00401688	0.0173375	-3.17216
Cryz	-0.251972	3.12457	-2.99374	0.00696648	0.0268655	-3.17669
Cd320	-0.234885	3.86653	-3.09308	0.00555057	0.0223824	-3.17691
4933432K03Rik	-0.671336	0.789099	-2.69632	0.0135867	0.0453467	-3.17708
Glod4	-0.124301	5.63421	-3.26576	0.00372493	0.0163176	-3.17947
Itga6	0.204607	7.70791	3.33226	0.00319077	0.0143418	-3.17966
Tgfbr3l	0.693593	-1.03273	2.55867	0.0183731	0.0570854	-3.17996
Ppp2r1b	-0.20707	4.37488	-3.1514	0.0048536	0.0202226	-3.18102
Ubap1	-0.19894	5.5356	-3.25595	0.00381068	0.0166187	-3.18208
Brip1os	-0.300721	5.56549	-3.25979	0.00377688	0.0165081	-3.18231
Nudt21	-0.150647	5.11059	-3.22606	0.00408422	0.0175713	-3.18237
Fam13a	-0.309395	4.39809	-3.14584	0.00491624	0.0204372	-3.18237
Tmem123	-0.147694	5.08662	-3.22494	0.00409489	0.0176068	-3.18253
Thap11	-0.21904	4.56537	-3.1699	0.00465074	0.0195553	-3.18374
Rgl1	-0.170955	7.41181	-3.32582	0.00323904	0.0145143	-3.18551
Eef1g	0.144993	6.92142	3.31818	0.00329726	0.0147122	-3.18679
Osbp	-0.143585	5.38432	-3.24594	0.00390025	0.0169639	-3.18689
Gm17690	0.346387	2.50311	2.91757	0.0082815	0.0307869	-3.18713
Rsph3a	0.251939	3.65718	3.07126	0.00583556	0.0232755	-3.18878
Rragd	0.578987	-0.114481	2.62753	0.0158086	0.0509644	-3.19039
ENSMUSG00000120956	0.536739	0.387659	2.67284	0.0143096	0.0470527	-3.19353
Rap2a	0.145639	6.46999	3.30249	0.00341994	0.0151765	-3.19386
Drap1	-0.136294	6.58847	-3.30412	0.00340701	0.0151329	-3.19406
Nrbp1	-0.10705	5.74347	-3.26602	0.00372264	0.0163124	-3.19491
Vav3	1.31445	0.202164	2.67831	0.0141382	0.0466345	-3.19525
Atf3	0.542682	5.70857	3.26527	0.00372911	0.016331	-3.19552
Slc25a5	-0.201876	7.72363	-3.32387	0.00325382	0.0145583	-3.19639
Elobl	1.46074	0.275223	2.62331	0.0159556	0.051269	-3.19765
E330023G01Rik	-0.592644	0.191774	-2.63769	0.0154601	0.0500389	-3.19771
Secisbp2	0.163919	6.02278	3.28094	0.00359574	0.0158368	-3.1988
Scamp1	0.205143	6.56378	3.30295	0.00341633	0.0151651	-3.20044
Dbt	-0.228091	5.04032	-3.20589	0.00427956	0.0182776	-3.20607
Lsm1	-0.174768	5.25422	-3.22676	0.00407764	0.0175481	-3.20655
Sf3b6	-0.131565	6.64076	-3.29878	0.00344962	0.0152851	-3.2098
Mettl9	0.155478	5.78569	3.26302	0.0037487	0.0164119	-3.2134
Pdcd6	-0.147762	5.4802	-3.24025	0.00395207	0.0171279	-3.21471
Cmbl	0.610035	-0.112071	2.62422	0.0159237	0.0512157	-3.2148
Adprs	-0.136466	4.74283	-3.17797	0.00456488	0.0192716	-3.21534
Akr1c13	-0.575047	0.754819	-2.67958	0.0140985	0.0465357	-3.2173
Repin1	-0.22092	2.26886	-2.87172	0.00918467	0.0333579	-3.2186
B4galt1	0.153596	7.7742	3.31451	0.00332557	0.0148205	-3.2203
Erp29	0.197274	9.11378	3.32235	0.00326534	0.0145965	-3.22209
ENSMUSG00000120917	0.453868	1.85737	2.82861	0.0101194	0.0359424	-3.22316
B020010K11Rik	-0.659852	-0.0268316	-2.61679	0.0161849	0.0519264	-3.22538
Crat	-0.134875	4.60123	-3.15978	0.00476069	0.0199204	-3.22571
Uvssa	0.194822	4.7339	3.17706	0.00457453	0.0193068	-3.22587
Cnih1	-0.185044	5.56608	-3.23891	0.00396438	0.0171665	-3.22615
Gm17268	0.815251	1.02115	2.73221	0.0125483	0.0425494	-3.22729
Gm9920	0.366268	1.38363	2.76946	0.0115504	0.0398661	-3.22735
Baiap2	0.513276	2.2117	2.88311	0.00895193	0.032707	-3.22994
Pgd	0.186428	5.77379	3.2549	0.00382002	0.0166542	-3.23227
ENSMUSG00000121258	0.384181	1.6005	2.78375	0.0111878	0.0389171	-3.23265
Gm20036	0.651349	-0.803691	2.55263	0.0186155	0.0576432	-3.23554
Selenoo	-0.157083	4.40717	-3.13319	0.00506155	0.0208755	-3.23608
Thap2	-0.230716	4.94445	-3.18676	0.0044731	0.0189606	-3.23706
Sgsm3	-0.261279	3.73155	-3.0537	0.00607504	0.0240216	-3.23773
Fem1c	-0.206134	5.16126	-3.20332	0.00430506	0.0183704	-3.2383
4930557K07Rik	0.29466	3.28127	3.0095	0.00672055	0.0261371	-3.23858
Dag1	0.160384	5.04294	3.19856	0.00435276	0.0185524	-3.23972
Mthfd1l	-0.269958	3.77391	-3.05159	0.00610438	0.0241246	-3.24192
Bicd1	-0.833276	-0.729145	-2.54603	0.0188841	0.0582949	-3.24268
ENSMUSG00000121136	-0.712465	-0.196853	-2.58638	0.0172974	0.0547174	-3.24283
Qars	0.176862	4.4381	3.13892	0.00499524	0.0206777	-3.2451
G930009F23Rik	0.858018	-1.24101	2.52509	0.0197608	0.0603735	-3.24749
Fam114a1	0.243591	4.45534	3.14132	0.00496762	0.0205872	-3.24813
Bccip	-0.177326	4.51408	-3.13779	0.00500829	0.0207139	-3.25016
Cstf2t	-0.204845	4.23413	-3.10185	0.00543988	0.0220452	-3.25138
AI467606	-0.178105	4.88651	-3.17366	0.00461063	0.0194312	-3.25169
Fam122a	-0.181575	4.65738	-3.1515	0.00485243	0.0202226	-3.25248
Nab2	0.21814	4.09097	3.0968	0.00550335	0.0222532	-3.2527
Dram1	0.535879	0.245839	2.64135	0.0153364	0.049699	-3.25295
Tmed8	0.180422	3.84059	3.06614	0.0059044	0.0234851	-3.25441
Gm43514	-0.569113	-0.29792	-2.57461	0.0177468	0.0557022	-3.25458
Gm5089	0.567575	0.694566	2.67087	0.0143718	0.0472146	-3.25462
Akap9	0.123044	7.13543	3.2919	0.00350527	0.015489	-3.25479
Trp53rka	-0.193634	4.36394	-3.11991	0.00521869	0.0213614	-3.25482
2510039O18Rik	-0.109471	6.05597	-3.25704	0.00380113	0.0165869	-3.25574
Tent5c	0.204765	6.32941	3.27031	0.00368572	0.0161748	-3.25702
Ptp4a1	0.505902	-0.261577	2.59182	0.0170932	0.0542587	-3.2573
Cers4	-0.39084	2.75263	-2.89636	0.00868819	0.0319264	-3.25833
Strn	-0.156602	5.63694	-3.23123	0.00403558	0.017412	-3.26045
Foxn3	-0.124726	9.48217	-3.30687	0.00338526	0.0150454	-3.26095
Dnaaf4	0.363546	1.80114	2.80127	0.0107584	0.0377728	-3.26164
Fzr1	-0.14437	4.54946	-3.13552	0.00503454	0.0207816	-3.26233
2210417A02Rik	0.612837	-0.24221	2.57587	0.017698	0.0556005	-3.26263
Filip1l	-0.262626	6.26382	-3.25905	0.00378343	0.0165245	-3.26768
Castor2	-0.263845	4.17936	-3.09063	0.00558188	0.0224963	-3.26781
Knstrn	0.81138	-0.41093	2.58007	0.0175367	0.0552949	-3.26824
P2ry14	0.659664	-0.428996	2.57048	0.0179069	0.0560288	-3.26899
Cxxc5	-0.113789	7.68533	-3.29103	0.00351236	0.0155115	-3.27058
Zfp639	-0.220259	4.57805	-3.13342	0.00505889	0.0208704	-3.27117
Selenoi	-0.222316	4.62479	-3.14076	0.00497412	0.0206019	-3.27127
Ciao1	-0.213915	4.56693	-3.13129	0.00508383	0.0209262	-3.27134
Acap2	-0.10946	8.43525	-3.29467	0.00348274	0.0154039	-3.27509
Slc46a1	0.209246	4.81792	3.1632	0.00472325	0.019792	-3.27521
Tmem220	0.270009	2.79771	2.91532	0.00832382	0.0309285	-3.28002
Tax1bp3	-0.220779	4.99918	-3.17066	0.00464261	0.0195384	-3.28004
Il22ra2	0.60563	-0.162357	2.57454	0.0177493	0.0557022	-3.28088
Mical2	0.466606	1.77885	2.80008	0.0107871	0.0378557	-3.28443
Mphosph9	-0.211621	4.88434	-3.16072	0.00475035	0.0198942	-3.28443
Usp49	0.205145	3.34897	2.98363	0.0071287	0.0273258	-3.28523
Mex3b	-0.266844	3.57769	-2.99908	0.00688223	0.0266387	-3.28685
Zfp677	-0.350172	2.44094	-2.85805	0.00947178	0.0341217	-3.28939
Lrwd1	-0.189047	4.31611	-3.09523	0.00552323	0.0223072	-3.29461
Relt	0.357029	3.02929	2.93796	0.00790784	0.0297066	-3.29637
Calcrl	-0.228169	5.39246	-3.19356	0.00440336	0.0187408	-3.29672
Rif1	-0.168092	6.23488	-3.24558	0.00390354	0.0169682	-3.2971
Spast	-0.14913	6.23486	-3.24477	0.00391085	0.0169849	-3.30042
Tmx4	-0.212459	7.12862	-3.26972	0.00369081	0.0161874	-3.30043
Ndufv2	-0.126816	6.15144	-3.23911	0.00396255	0.0171636	-3.30285
Mcm5	-0.474384	1.85355	-2.76673	0.0116208	0.0400245	-3.30355
Dtl	-0.918502	-0.761254	-2.50967	0.0204303	0.0619287	-3.30442
C030005K06Rik	0.877819	-0.464911	2.55571	0.0184914	0.0573317	-3.30506
Cert1	-0.126138	6.2315	-3.24182	0.0039377	0.0170783	-3.30771
Khsrp	-0.172676	5.21608	-3.18	0.00454354	0.0192036	-3.30779
Gen1	0.433466	0.915437	2.67399	0.0142735	0.0469666	-3.30816
Lss	-0.369201	1.78209	-2.76385	0.0116956	0.0402158	-3.31073
Dnah17	0.464315	0.498244	2.62781	0.015799	0.0509466	-3.31132
Srm	-0.296011	4.70409	-3.12649	0.00514026	0.0210961	-3.31235
Gsta4	-0.546385	0.184208	-2.57571	0.0177042	0.0556062	-3.31306
Vav1	0.129342	7.95327	3.27452	0.00364981	0.0160537	-3.3138
Tasl	0.205188	5.54256	3.20643	0.00427418	0.0182599	-3.31404
Gm26910	-0.219274	3.15243	-2.93775	0.00791156	0.0297129	-3.31419
Smug1	-0.217765	3.22508	-2.9483	0.00772457	0.0291526	-3.31463
Septin11	-0.228223	3.54028	-2.98986	0.00702818	0.0270323	-3.3164
Nudt12	-0.424525	1.32466	-2.69705	0.0135649	0.0452842	-3.31916
Cdnf	0.506801	1.27165	2.7008	0.0134527	0.0449917	-3.32097
Marchf9	0.304493	1.88835	2.76732	0.0116055	0.0399829	-3.32115
Stx6	0.119279	5.75157	3.21305	0.00420919	0.0180243	-3.32148
Map4k5	-0.214975	6.46445	-3.24344	0.00392299	0.0170325	-3.32215
Kctd16	0.865641	0.171799	2.58898	0.0171994	0.0545014	-3.32294
Pik3cb	0.152488	7.13353	3.26221	0.00375571	0.0164377	-3.32318
ENSMUSG00000121413	-0.734097	-0.679616	-2.49883	0.0209137	0.0630132	-3.32462
Slc52a2	-0.259028	3.40658	-2.97028	0.00734837	0.0279829	-3.32517
Mrps12	-0.183571	4.58685	-3.11084	0.00532871	0.0217147	-3.3265
Ppif	-0.226488	2.92036	-2.90945	0.0084349	0.0312156	-3.32794
Cenps	-0.367293	2.19802	-2.8075	0.0106094	0.0373122	-3.32851
Nme6	-0.199488	3.54058	-2.98195	0.00715594	0.0274015	-3.32913
Mtor	-0.131071	5.15308	-3.1672	0.00467982	0.019655	-3.33012
9530018F02Rik	-0.39496	0.970165	-2.65205	0.0149801	0.0488302	-3.33103
Mtfp1	0.421243	1.99509	2.79677	0.0108673	0.0381004	-3.33192
Bloc1s4	-0.172829	4.58908	-3.10712	0.0053744	0.0218463	-3.33478
Sclt1	0.138243	5.6446	3.20169	0.00432136	0.0184293	-3.3361
Tax1bp1	-0.0951706	7.36105	-3.2583	0.00379001	0.0165434	-3.33641
Mirt1	0.595329	-0.955962	2.50616	0.0205855	0.0623519	-3.33665
Wdr36	-0.208921	4.48102	-3.09577	0.00551647	0.0222937	-3.3384
Cdkn2aip	-0.185248	4.31053	-3.07492	0.00578679	0.0231378	-3.33917
Zfp61	-0.381312	2.51001	-2.82774	0.010139	0.035986	-3.34283
Ifi206	0.491787	0.00633231	2.56967	0.0179387	0.0561165	-3.34505
Wars2	0.173104	5.45631	3.18467	0.00449479	0.0190318	-3.34586
Flcn	0.220255	4.87542	3.13678	0.00501992	0.0207364	-3.34633
Leo1	-0.231356	4.00378	-3.03335	0.00636452	0.0249843	-3.34828
Oas1c	-0.504401	0.877364	-2.62449	0.0159142	0.0512046	-3.34904
Hectd3	0.215787	3.2352	2.94355	0.00780817	0.0294226	-3.34914
Gm21103	-0.770992	-0.170647	-2.52148	0.0199154	0.060732	-3.34949
Gm13647	0.88706	-1.06753	2.47181	0.0221653	0.0658565	-3.35007
Fn3k	0.419482	1.03525	2.66123	0.0146804	0.0480026	-3.3503
Alg13	0.185317	4.33369	3.08279	0.00568319	0.0227856	-3.35095
Trmt10b	-0.209647	3.89618	-3.01719	0.00660373	0.0257579	-3.35437
Ppm1a	-0.147456	5.65862	-3.18779	0.00446254	0.0189267	-3.3558
F730035P03Rik	-0.361801	1.47747	-2.70378	0.0133643	0.044747	-3.35668
Scly	0.205992	3.69354	3.00078	0.0068555	0.0265703	-3.35707
Brsk1	-0.796431	0.0101291	-2.53586	0.0193052	0.0593651	-3.35727
Ccdc106	-0.195439	4.66727	-3.10399	0.00541322	0.0219615	-3.35767
Pygm	-0.59362	0.290138	-2.56212	0.0182356	0.0567756	-3.35936
Ankrd23	0.476469	0.697532	2.62061	0.0160502	0.0515392	-3.36501
Gm19696	0.59081	-0.635261	2.49324	0.0211671	0.0636358	-3.36678
ENSMUSG00000121056	0.382573	2.00951	2.7785	0.0113198	0.0392922	-3.36798
Aff3	-0.690575	-0.663269	-2.48126	0.0217197	0.0648979	-3.36798
Psmd5	-0.227309	4.72033	-3.10467	0.00540476	0.0219453	-3.369
Slc66a1	0.187145	3.97975	3.02816	0.00644039	0.0252282	-3.36945
Mcm6	-0.534145	1.23969	-2.6632	0.0146167	0.0478372	-3.37023
Sgce	-0.130926	7.17966	-3.24014	0.00395313	0.0171279	-3.37055
Zfp46	-0.307774	2.46656	-2.81716	0.0103824	0.0367078	-3.37069
Atp6v0a2	0.247089	7.2519	3.24282	0.00392857	0.0170517	-3.37072
Itga2b	0.577072	-0.838302	2.47918	0.0218171	0.0650661	-3.37095
Scpep1os	0.306818	2.45435	2.83077	0.0100703	0.0358201	-3.37112
Hcst	0.266045	3.53631	2.98493	0.00710752	0.0272646	-3.37197
Il6st	-0.285158	7.81217	-3.24579	0.00390164	0.016965	-3.37383
Ubqln1	-0.180932	5.87782	-3.19221	0.00441717	0.0187669	-3.37609
ENSMUSG00000120826	0.288699	2.73036	2.86015	0.00942716	0.0340111	-3.37811
Dnph1	-0.696756	0.328432	-2.55802	0.0183991	0.057154	-3.37877
Ggt5	-0.198037	4.79063	-3.10476	0.0054036	0.0219453	-3.38233
Rit1	-0.192329	4.54532	-3.07882	0.00573524	0.0229629	-3.3846
Dhrs13os	-0.550862	-0.814233	-2.45984	0.0227417	0.0671231	-3.38468
Smim10l1	-0.198234	5.54004	-3.16635	0.00468906	0.0196769	-3.38488
9230111E07Rik	0.578662	0.72719	2.61117	0.0163854	0.0524684	-3.38561
Abhd11	0.278704	3.52656	2.96636	0.00741417	0.0281988	-3.38562
Kif3a	-0.161657	4.01896	-3.01635	0.00661635	0.0257934	-3.38575
Ints10	-0.127845	5.57531	-3.1704	0.00464545	0.0195386	-3.38724
Tsen15	-0.154686	4.49155	-3.07473	0.00578922	0.0231378	-3.38862
Xylt2	0.194391	3.10885	2.90482	0.0085237	0.031456	-3.38867
Copb2	-0.0983208	5.92435	-3.18955	0.00444437	0.018866	-3.39069
Epm2a	0.166909	5.47852	3.16422	0.00471213	0.0197567	-3.39131
Srd5a1	-0.478253	1.51798	-2.6786	0.014129	0.0466256	-3.39147
Nek11	0.751583	-1.17025	2.43643	0.0239102	0.0697406	-3.3941
Ndufaf1	-0.225841	3.4	-2.93639	0.00793601	0.0297958	-3.39503
Nrros	-0.138527	7.59322	-3.23487	0.00400175	0.0172824	-3.39532
Paip2	-0.164464	7.22298	-3.2297	0.00404994	0.0174545	-3.39587
Smurf1	-0.185673	5.96902	-3.18982	0.00444159	0.0188597	-3.39612
Selenos	-0.104079	7.28424	-3.23051	0.00404237	0.0174321	-3.3965
Gspt2	-0.785765	-0.837529	-2.43931	0.0237636	0.069462	-3.39712
Eci1	-0.13748	4.89581	-3.11011	0.00533762	0.0217269	-3.39729
Fuca1	0.128763	7.9116	3.23688	0.00398308	0.017231	-3.39773
Slc8b1	0.200831	5.05193	3.13034	0.00509494	0.0209602	-3.39949
Nfib	-0.673471	0.208475	-2.53143	0.0194911	0.059724	-3.40031
Cnot6l	0.110913	7.39933	3.23113	0.00403652	0.017412	-3.4005
Gm10408	-0.593642	0.677798	-2.58389	0.0173915	0.0549438	-3.40141
2010320M18Rik	-0.233664	3.5008	-2.93959	0.00787866	0.0296045	-3.40143
Fubp1	-0.198756	6.85508	-3.2198	0.0041439	0.0177967	-3.40176
Gm48250	-0.331018	2.36815	-2.79249	0.0109716	0.0383195	-3.40234
Gm15918	0.5905	-0.503794	2.50477	0.0206473	0.0624264	-3.40295
ENSMUSG00000095041	0.331406	8.21664	3.23619	0.00398948	0.0172497	-3.4039
Mrm3	-0.265137	2.7125	-2.83254	0.0100304	0.0357129	-3.40529
Ssh2	0.174054	10.1484	3.24516	0.00390739	0.0169799	-3.40709
Bach2	0.247197	8.47624	3.23577	0.00399333	0.0172613	-3.40985
H4c3	0.349562	2.12438	2.75885	0.0118267	0.0405489	-3.41018
Wdpcp	0.132491	6.06111	3.18989	0.00444091	0.0188597	-3.41276
Anapc5	-0.148332	5.96007	-3.18023	0.00454117	0.0191991	-3.41431
Gm5150	0.64431	-0.846559	2.45374	0.0230411	0.0677826	-3.41455
Pnpla3	-0.703539	-0.956239	-2.4355	0.0239574	0.0698475	-3.41505
Slc2a5	-0.857744	4.26912	-3.01744	0.00659999	0.0257501	-3.41598
Hmgcs1	-0.166773	4.31691	-3.03827	0.00629324	0.0247443	-3.41725
Pld4	0.164867	8.81909	3.23437	0.00400633	0.0172971	-3.41733
Csnk1d	-0.133562	6.07033	-3.18475	0.00449394	0.0190318	-3.41758
Commd5	-0.168805	4.2171	-3.02909	0.00642665	0.0251878	-3.4181
Itfg2	-0.25516	3.71984	-2.96715	0.00740093	0.0281558	-3.41818
Aldh1b1	0.497669	0.709631	2.59645	0.0169212	0.0537591	-3.41857
Gm16230	0.386914	1.06784	2.63439	0.0155727	0.0503699	-3.42417
Sf3b5	-0.186098	6.03545	-3.17926	0.00455134	0.0192311	-3.42428
Sh2b3	-0.184916	5.91099	-3.17048	0.00464462	0.0195386	-3.42866
AV356131	-0.388694	1.21961	-2.63327	0.015611	0.0504492	-3.43
Gm33782	0.802436	-0.207341	2.49605	0.0210393	0.0633166	-3.43096
Isg20	0.468853	1.38999	2.66324	0.0146156	0.0478372	-3.43116
Thoc5	-0.218121	4.22856	-3.02201	0.00653144	0.0255507	-3.43274
Ltbr	0.153884	5.23263	3.1289	0.00511185	0.0210002	-3.43311
Foxm1	-0.567832	0.635733	-2.55874	0.0183701	0.0570854	-3.43447
Tmem229a	1.01938	0.670126	2.62611	0.0158581	0.0510844	-3.43534
Aarsd1	-0.152179	5.25555	-3.12297	0.00518204	0.0212232	-3.43556
Sf3b2	-0.0990303	7.38042	-3.21439	0.00419617	0.0179738	-3.4356
Gm2629	0.111051	9.43791	3.22919	0.0040547	0.0174596	-3.43634
Tle3	-0.154803	5.43753	-3.13749	0.0050117	0.0207165	-3.43645
Matk	-0.207575	5.73807	-3.15557	0.00480712	0.0200632	-3.43758
Gm14703	0.65651	-0.774653	2.43831	0.0238143	0.0695548	-3.43838
Gdpgp1	-0.266034	2.76259	-2.82355	0.0102347	0.0362649	-3.44053
E430024P14Rik	0.249942	3.07593	2.8834	0.00894596	0.0326934	-3.44091
Gm16183	0.28169	3.28104	2.90944	0.00843516	0.0312156	-3.44247
Traip	-0.431426	0.628496	-2.56389	0.0181658	0.0566576	-3.44368
Rnf11	-0.139709	5.59066	-3.14354	0.00494234	0.0205166	-3.44523
Copg1	-0.132075	4.70399	-3.06986	0.00585433	0.0233314	-3.44541
Zfp606	-0.195866	4.39129	-3.03352	0.00636202	0.0249843	-3.44683
Srp19	-0.175657	5.78858	-3.15436	0.00482062	0.0201081	-3.44887
Gm2956	-0.611602	-0.2009	-2.47227	0.0221434	0.0658203	-3.44955
Gm48086	-0.341508	0.71572	-2.57689	0.0176587	0.055521	-3.44971
G3bp2	-0.116051	6.90995	-3.19972	0.0043411	0.0185081	-3.45004
Alyref	-0.247368	5.18121	-3.1078	0.00536609	0.0218185	-3.45022
Ctdspl	0.20706	4.15149	3.01509	0.00663543	0.0258403	-3.4506
Swi5	-0.180089	6.29815	-3.17863	0.00455799	0.019248	-3.45338
Gm15614	-0.306174	4.15752	-3.00319	0.00681805	0.0264664	-3.45406
Ndufa10	-0.104595	6.08638	-3.16885	0.00466206	0.0195972	-3.45423
Wfdc21	-0.590123	-0.301418	-2.47675	0.0219314	0.0652909	-3.45483
Ppp1r13b	0.143321	5.07275	3.10505	0.0054	0.0219382	-3.45562
Rev3l	0.176715	5.48527	3.13671	0.00502076	0.0207364	-3.45562
Gm12802	-0.814496	-1.07755	-2.40589	0.025518	0.0735204	-3.45735
Pole	-0.535501	-0.219027	-2.46981	0.0222605	0.0660829	-3.4589
Osgep	-0.154539	6.41708	-3.18027	0.00454068	0.0191991	-3.45954
ENSMUSG00000119968	-0.225201	3.49157	-2.91372	0.00835395	0.0310169	-3.46043
1700019L13Rik	0.611631	0.665543	2.57456	0.0177488	0.0557022	-3.46107
Mis12	-0.183063	4.48312	-3.03918	0.00628019	0.0246996	-3.46111
Slamf7	0.559781	-0.0315235	2.49494	0.0210895	0.0634545	-3.46551
Rbm10	-0.191491	4.90341	-3.08091	0.00570782	0.0228718	-3.46636
Pfdn6	-0.164544	5.20263	-3.10442	0.00540788	0.0219519	-3.46684
Dcakd	0.213199	7.01717	3.19612	0.0043774	0.0186441	-3.46752
Trem2	0.207775	10.6328	3.21927	0.00414902	0.0178083	-3.46829
C1galt1c1	0.191693	4.90363	3.08304	0.00567999	0.0227852	-3.46904
Ldlr	0.632573	0.971993	2.60821	0.0164917	0.0527031	-3.47032
Map3k13	-0.352036	1.74554	-2.68534	0.0139204	0.0460827	-3.47133
Ttc23	0.387683	1.51241	2.6627	0.014633	0.0478797	-3.47147
Gm49482	0.748502	-0.300412	2.46286	0.0225949	0.0667917	-3.47219
Kcnh4	0.788567	-0.862121	2.4329	0.0240908	0.0701668	-3.475
Zfp954	-0.367398	2.49908	-2.77056	0.0115219	0.0397867	-3.47581
Morn4	0.527699	0.234008	2.51295	0.0202861	0.0615807	-3.47706
Zfp319	-0.189553	3.32865	-2.88634	0.00888683	0.032534	-3.47716
Mmp12	-1.29931	-0.955391	-2.40725	0.0254444	0.073366	-3.47871
Hnrnpul2	-0.114176	5.99857	-3.15443	0.0048198	0.0201081	-3.47947
Rnps1	-0.149381	5.60372	-3.12933	0.00510679	0.0209937	-3.48083
Nampt	0.16139	4.62999	3.05334	0.00607995	0.0240346	-3.48093
Med23	0.170951	4.78886	3.06728	0.00588897	0.0234312	-3.48415
Hyal5	1.13154	0.735925	2.59203	0.0170854	0.0542456	-3.48456
Cdadc1	-0.179605	4.34537	-3.01354	0.00665888	0.0259178	-3.48677
Plk2	0.858448	-0.210076	2.46239	0.0226177	0.066832	-3.48764
Med10	-0.160508	4.93484	-3.06859	0.00587127	0.0233799	-3.49231
ENSMUSG00000119944	0.583348	1.0774	2.59068	0.0171357	0.0543464	-3.4939
Ftx	-0.140563	5.45674	-3.11315	0.00530047	0.0216357	-3.4939
Klf4	0.438759	3.29761	2.88163	0.0089819	0.0327878	-3.49494
H2bc9	0.609122	-0.061449	2.47488	0.0220196	0.0655004	-3.49579
Znrd2	-0.225652	4.82844	-3.05583	0.00604544	0.023911	-3.49788
Ran	-0.208965	6.80145	-3.17476	0.00459892	0.019393	-3.49804
Ube2j1	0.226605	7.34468	3.18722	0.00446842	0.0189462	-3.49812
Chchd1	-0.162358	5.47326	-3.11054	0.00533234	0.0217174	-3.49844
Adcy9	-0.179562	6.36911	-3.16026	0.00475541	0.0199097	-3.4998
Dtx4	-0.230629	6.06672	-3.14566	0.00491824	0.0204397	-3.50138
Taf1c	-0.250917	2.76201	-2.79588	0.0108889	0.0381398	-3.50284
Nupr1l	0.485129	0.919162	2.57613	0.0176883	0.055582	-3.50443
ENSMUSG00000120947	0.550133	-0.224036	2.44885	0.0232834	0.068413	-3.50466
Pip5k1b	-0.196584	3.29809	-2.87189	0.00918108	0.0333531	-3.50767
Dnal1	-0.230611	3.27002	-2.86269	0.00937343	0.0338672	-3.50877
Wtip	0.207909	4.52934	3.03038	0.0064078	0.0251341	-3.50901
Cyb5d1	0.368071	1.13656	2.59396	0.0170135	0.054029	-3.50925
Cnot8	-0.135463	6.58647	-3.16358	0.0047191	0.0197803	-3.50945
Gm15651	-0.481937	-0.325352	-2.43703	0.0238793	0.069703	-3.51162
Ahcyl1	-0.108192	5.76581	-3.1268	0.00513665	0.0210903	-3.51301
Acat2	-0.278371	3.06885	-2.83663	0.00993878	0.0354469	-3.51427
1700110K17Rik	0.620515	0.119769	2.49389	0.0211375	0.063586	-3.51431
Trappc13	-0.15808	4.81665	-3.04935	0.00613573	0.0242224	-3.51481
Aasdhppt	-0.19143	4.46196	-3.00919	0.00672529	0.0261416	-3.51494
Tgif1	0.278352	5.21766	3.09007	0.00558905	0.0225128	-3.51634
Rfc3	-0.154456	4.51152	-3.01525	0.00663296	0.0258375	-3.51671
Apoo	-0.248574	3.14069	-2.83988	0.00986651	0.0352492	-3.51701
Camta2	0.144103	5.31382	3.09515	0.00552432	0.0223072	-3.51753
Rnf145	0.173736	5.82203	3.12928	0.0051074	0.0209937	-3.51954
Rab6b	-0.189016	6.14036	-3.14119	0.00496918	0.0205872	-3.52105
Eif2b2	-0.156089	4.16338	-2.97557	0.00726061	0.0277268	-3.52195
Gpa33	0.568822	1.24326	2.61173	0.0163652	0.0524359	-3.52216
Tmem229b	-0.264426	5.09546	-3.06954	0.00585857	0.0233419	-3.52224
Vps33b	-0.16479	3.54021	-2.89421	0.00873037	0.0320493	-3.52403
Pld2	0.192192	4.27301	2.99842	0.00689252	0.026657	-3.5274
Gmps	-0.125889	5.65627	-3.11164	0.00531888	0.0216988	-3.52853
Sbspon	-0.502294	0.054311	-2.45403	0.0230269	0.0677545	-3.53389
Prag1	-0.179824	6.22901	-3.14003	0.00498246	0.0206305	-3.53392
ENSMUSG00000120406	0.59678	1.07963	2.57939	0.0175627	0.0553536	-3.53416
Pard3	0.511554	0.00443592	2.45962	0.0227528	0.0671231	-3.53535
Postn	-0.325264	2.54087	-2.75064	0.0120448	0.0411561	-3.53553
Pomc	0.519208	0.476242	2.50775	0.0205151	0.06216	-3.53561
Phkb	0.105287	7.40501	3.17065	0.00464274	0.0195384	-3.53606
Ccdc174	-0.130421	5.53528	-3.09958	0.00546839	0.0221363	-3.53711
Pfas	0.21552	3.50696	2.88657	0.00888235	0.0325283	-3.53845
Tmem107	0.45984	0.495423	2.50579	0.0206019	0.0623587	-3.53884
Rbsn	-0.163526	4.3773	-2.99063	0.0070159	0.0270134	-3.5393
Mcph1	0.183742	4.92839	3.05661	0.00603471	0.0238815	-3.53973
D030068K23Rik	0.5496	2.6661	2.77857	0.0113181	0.0392922	-3.54008
Bud23	-0.201128	4.82487	-3.0373	0.00630731	0.0247915	-3.54089
Igsf9	0.573936	-0.545906	2.41654	0.0249463	0.0721568	-3.54175
Cdk5rap3	-0.128357	5.09543	-3.06305	0.00594635	0.0236019	-3.54176
Nradd	-0.423459	3.31882	-2.84848	0.00967779	0.0346594	-3.54176
Mrpl50	-0.231118	4.35956	-2.98517	0.00710373	0.0272646	-3.54279
Chmp3	-0.104047	6.66464	-3.15108	0.00485714	0.0202316	-3.54376
Adss	-0.136827	5.56666	-3.09743	0.00549544	0.0222273	-3.54475
H4c1	0.514454	0.596984	2.51652	0.0201302	0.0612584	-3.54555
Kif21b	-0.14275	7.04957	-3.15992	0.00475918	0.0199198	-3.54566
Wdr6	-0.245339	3.45976	-2.86713	0.00928022	0.0336549	-3.54654
2810403G07Rik	-0.599154	-0.696253	-2.37854	0.0270427	0.0769307	-3.54671
ENSMUSG00000121093	0.552337	0.303369	2.48979	0.0213249	0.0640316	-3.54701
Hes7	0.525279	0.00301894	2.44219	0.0236173	0.0691525	-3.54719
ENSMUSG00000120049	0.446163	1.17466	2.581	0.0175013	0.0552232	-3.54729
Miga2	-0.182831	3.44835	-2.8692	0.00923692	0.0335165	-3.54854
Brix1	-0.161735	5.10289	-3.05775	0.00601897	0.0238514	-3.55329
Abcc9	-0.535826	0.651514	-2.49687	0.0210019	0.063217	-3.55793
Gm12148	0.554026	0.375352	2.48324	0.0216274	0.0647124	-3.55967
Gss	-0.203477	3.11968	-2.81504	0.0104318	0.0368381	-3.56034
Tnfrsf1a	0.114498	6.5639	3.14129	0.00496807	0.0205872	-3.5623
Acaca	0.189726	4.55933	3.01084	0.00670007	0.0260643	-3.56241
Rps19bp1	-0.171556	4.90059	-3.0331	0.00636813	0.0249919	-3.56484
Tbc1d20	-0.153981	5.18201	-3.05972	0.00599179	0.0237694	-3.56485
ENSMUSG00000121277	-0.172067	4.42599	-2.98662	0.00708023	0.0271826	-3.56544
Myo18a	-0.126035	6.1177	-3.12044	0.00521235	0.0213414	-3.5668
Dnajc19	-0.132389	5.81655	-3.10404	0.00541259	0.0219615	-3.56686
Nenf	0.132333	6.3409	3.13047	0.0050934	0.0209597	-3.56748
ENSMUSG00000120358	0.632634	0.033498	2.44648	0.0234019	0.0686376	-3.56774
Ptges2	-0.219042	3.42857	-2.86157	0.0093971	0.0339193	-3.569
Med30	-0.23034	5.24236	-3.0605	0.00598122	0.0237339	-3.57004
Polk	-0.235075	4.47672	-2.98845	0.0070509	0.0270913	-3.57167
Nsfl1c	-0.204104	5.45764	-3.07578	0.00577533	0.0231108	-3.57264
B230208H11Rik	-0.356382	1.01089	-2.53614	0.0192935	0.0593539	-3.57471
Twsg1	-0.26712	2.41329	-2.71482	0.0130417	0.0438769	-3.57517
Bag1	0.14769	6.38165	3.12821	0.00511993	0.0210276	-3.57891
Ccdc191	0.183414	5.39134	3.07264	0.00581708	0.0232208	-3.58332
4930524O07Rik	-0.619131	-0.244844	-2.39472	0.0261309	0.0748451	-3.58436
Fam13c	0.545034	0.22612	2.46023	0.0227227	0.0670883	-3.58546
G2e3	-0.246291	3.78848	-2.89578	0.00869952	0.031952	-3.5856
Rnf146	-0.128484	5.56203	-3.07958	0.00572522	0.0229353	-3.58567
Tafa1	0.857057	3.62601	2.8883	0.00884771	0.0324232	-3.58613
Maml3	-0.15504	10.449	-3.16592	0.00469369	0.0196906	-3.58645
Mapre1	-0.11544	6.85375	-3.13699	0.00501742	0.0207343	-3.58721
Gse1	0.151784	6.07723	3.11152	0.00532038	0.0216989	-3.5886
Vps37b	-0.139083	6.24835	-3.11566	0.00526989	0.0215483	-3.58977
Cox11	-0.228541	4.46873	-2.9808	0.00717472	0.0274519	-3.59161
Avpi1	0.34836	1.18773	2.56336	0.0181864	0.0566977	-3.59183
Hsd3b8	-0.568203	0.848725	-2.50613	0.0205869	0.0623519	-3.5939
Pde1b	-0.191979	4.32722	-2.96444	0.00744657	0.0283001	-3.59494
Eif1b	-0.146929	6.82652	-3.13181	0.00507763	0.02091	-3.5958
Megf11	0.29436	3.16433	2.82194	0.0102718	0.0363781	-3.59625
Nsun4	0.175879	4.17124	2.94806	0.00772871	0.0291607	-3.59716
Mndal	0.372572	0.387369	2.47916	0.0218181	0.0650661	-3.59754
Dgkg	-0.50807	1.19396	-2.52676	0.0196892	0.06018	-3.59757
Tomm5	-0.159455	5.45179	-3.06423	0.00593024	0.0235635	-3.60063
C130060C02Rik	0.684341	-0.575544	2.37799	0.0270743	0.0770054	-3.60132
Cln6	0.230784	2.99182	2.79367	0.0109426	0.0382458	-3.60199
Tollip	-0.198702	3.82582	-2.8938	0.00873864	0.0320716	-3.60327
Ppp3cb	-0.123751	6.46218	-3.11687	0.00525534	0.0214994	-3.60617
Ncbp2	-0.212685	4.63017	-2.98942	0.00703523	0.0270452	-3.60636
Polm	0.198476	3.71499	2.88496	0.00891467	0.0326115	-3.60827
8030462N17Rik	-0.159983	5.63703	-3.07486	0.00578752	0.0231378	-3.60835
ENSMUSG00000120012	0.135073	5.58974	3.07564	0.00577726	0.0231122	-3.6088
Col28a1	-0.819247	-1.13641	-2.31987	0.0306012	0.0847836	-3.60891
Ube2w	0.196125	6.52429	3.11973	0.00522086	0.0213643	-3.61042
Klf9	0.512636	0.932068	2.51092	0.0203753	0.0618002	-3.61137
Ppia	-0.184528	9.76297	-3.15145	0.00485305	0.0202226	-3.61312
Dkc1	-0.143219	4.69453	-2.99183	0.00699674	0.0269538	-3.61449
Sgsm2	-0.193431	3.28212	-2.81656	0.0103963	0.0367392	-3.61579
Vsir	-0.186087	9.75954	-3.15007	0.00486854	0.0202676	-3.61617
Phf11a	0.707001	0.39422	2.46915	0.0222924	0.066124	-3.61855
Bnc2	-0.415178	4.52931	-2.95983	0.00752498	0.0285167	-3.61921
Gm10640	0.547626	1.06814	2.55018	0.0187148	0.0578773	-3.62068
Gm17249	-0.446659	1.42306	-2.56324	0.0181912	0.0567005	-3.62196
Tbx19	-0.908255	-0.569094	-2.33839	0.0294336	0.0821384	-3.62294
Clic4	0.446178	4.21887	2.94322	0.00781401	0.0294295	-3.62373
Ndel1	0.129729	5.8797	3.08435	0.00566289	0.0227353	-3.6248
Fgfr1	0.667184	-0.497962	2.3673	0.0276935	0.078329	-3.62892
Plbd2	0.118194	5.98912	3.08804	0.00561514	0.0225807	-3.629
Cwc15	-0.138028	6.3521	-3.10146	0.00544474	0.0220527	-3.62938
3110021N24Rik	-0.372676	1.39868	-2.55961	0.0183356	0.0570173	-3.63104
ENSMUSG00000121482	0.319868	3.53387	2.85189	0.00960388	0.0344705	-3.63106
Col20a1	0.400627	1.59739	2.59769	0.0168753	0.0536633	-3.63126
Cdyl	-0.139713	6.19773	-3.09358	0.00554423	0.022363	-3.63432
Pon2	0.120147	6.5866	3.10995	0.00533964	0.0217291	-3.63545
Ppp4r4	0.380535	0.621913	2.46929	0.0222854	0.0661165	-3.63566
Nelfcd	-0.183711	4.08095	-2.90916	0.00844044	0.0312273	-3.63614
Rgmb	0.150132	6.08127	3.08841	0.00561039	0.0225678	-3.63898
Cep97	-0.313056	3.04877	-2.76263	0.0117274	0.0402875	-3.63911
Rarg	0.444414	1.47664	2.5728	0.0178166	0.0558776	-3.63951
Car5b	-0.515451	-0.227554	-2.36728	0.0276946	0.078329	-3.64035
Gm13703	-0.503258	1.78362	-2.58513	0.0173447	0.0548195	-3.64169
Polq	0.471304	0.736091	2.48211	0.0216802	0.0648195	-3.64206
Gm6133	0.410618	0.76974	2.4862	0.0214903	0.0644214	-3.64261
Zfp518a	0.141335	5.41105	3.04546	0.00619067	0.0244196	-3.6444
Riok2	-0.206121	4.80843	-2.9895	0.00703401	0.0270452	-3.64484
Bahd1	0.246767	2.43825	2.69313	0.0136829	0.0455705	-3.64709
Htra3	-0.660744	1.99474	-2.61949	0.0160898	0.0516449	-3.6484
Nr4a3	0.650814	-0.447551	2.36005	0.0281203	0.0792733	-3.64874
Zfp747	-0.450467	1.90143	-2.60713	0.0165308	0.0528164	-3.6494
ENSMUSG00000120122	0.79148	-0.144225	2.39039	0.0263722	0.0754035	-3.64952
1700019D03Rik	-0.636014	-0.314286	-2.34003	0.0293327	0.0819036	-3.64999
Polr2k	-0.162816	4.77911	-2.98266	0.00714436	0.0273715	-3.65104
Asb3	-0.136083	6.29072	-3.08962	0.00559491	0.0225302	-3.65223
Ciao2a	0.192175	5.61435	3.05716	0.00602707	0.0238577	-3.65223
A430005L14Rik	-0.207676	4.50912	-2.95197	0.00766049	0.028948	-3.65265
Baz2b	-0.100834	8.22861	-3.12369	0.00517352	0.0211974	-3.65577
Akr7a5	-0.187597	4.35126	-2.93365	0.00798546	0.0299241	-3.65666
Ubr3	-0.147446	6.99885	-3.10913	0.00534964	0.0217637	-3.65717
Uprt	-0.321456	2.32873	-2.67115	0.0143631	0.0472072	-3.65822
1700029I15Rik	0.771115	-1.1188	2.2959	0.0321761	0.0879669	-3.65929
Zfp697	-0.324478	6.29678	-3.08471	0.0056583	0.0227231	-3.66051
Zfp972	0.597475	-0.43788	2.35947	0.0281549	0.0793249	-3.66078
Cpeb2	0.252716	5.97526	3.07468	0.00578997	0.0231378	-3.66116
Mrpl16	-0.167783	4.86777	-2.98472	0.0071109	0.0272646	-3.66291
Gm11630	0.781354	-0.66397	2.32439	0.0303124	0.0840888	-3.66656
Fabp3	0.672673	-0.884726	2.31433	0.0309591	0.0854844	-3.66812
Abca2	0.207166	3.09642	2.77379	0.0114393	0.0395665	-3.66893
Gm20531	0.541064	0.155059	2.39603	0.0260582	0.0747388	-3.67005
Clec16a	0.14299	5.94231	3.06754	0.00588546	0.0234236	-3.67076
ENSMUSG00000120880	0.580248	-0.231145	2.35587	0.0283698	0.0797798	-3.67085
Mbd5	0.121795	7.80092	3.11393	0.0052909	0.0216027	-3.67128
Mia2	0.119684	7.49602	3.11121	0.00532415	0.021705	-3.67148
Tmem86a	0.222295	7.93614	3.1147	0.00528162	0.0215768	-3.67178
Slc39a10	-0.14775	6.03127	-3.06792	0.00588038	0.0234098	-3.67182
Rnase12	-0.317561	0.920611	-2.47981	0.0217875	0.0650077	-3.67196
Smarcad1	-0.135986	6.12857	-3.07068	0.00584334	0.0232939	-3.67743
Inpp5a	0.210366	4.35724	2.93618	0.00793972	0.0297958	-3.67865
4930478M13Rik	-0.349907	1.79351	-2.5782	0.0176085	0.0554457	-3.68163
Iars	-0.203755	5.34255	-3.01578	0.00662493	0.02582	-3.68283
Snx22	0.366727	1.32213	2.5359	0.0193037	0.0593651	-3.68417
Cyp27a1	0.211656	5.59306	3.0425	0.00623263	0.0245552	-3.68422
Myc	0.40783	3.77915	2.86218	0.00938405	0.033892	-3.68428
Pggt1b	-0.0979793	6.13353	-3.06861	0.00587109	0.0233799	-3.68497
Enah	0.748862	-0.309216	2.3677	0.0276696	0.0782887	-3.68504
Tatdn2	0.186757	3.96495	2.88533	0.00890708	0.0325919	-3.68511
Zfp449	-0.25047	3.52904	-2.81351	0.0104677	0.036929	-3.68523
Gm35188	-0.467906	7.52517	-3.10329	0.005422	0.0219849	-3.68538
Trrap	0.131222	5.40379	3.02576	0.00647572	0.0253598	-3.68686
Gm12592	-0.285271	2.37186	-2.64914	0.0150761	0.0490885	-3.68776
Gm33699	-0.230549	4.16554	-2.89971	0.00862279	0.0317178	-3.68917
Rdh14	-0.149919	5.60203	-3.03337	0.00636423	0.0249843	-3.68937
ENSMUSG00000120067	0.730871	0.625037	2.44856	0.0232981	0.0684289	-3.69025
Celf2	-0.146137	9.41214	-3.11518	0.00527579	0.021559	-3.69048
Pde4b	0.518604	3.97308	2.90549	0.00851087	0.0314299	-3.69074
Tmem91	-0.447376	0.551649	-2.42603	0.0244465	0.0710052	-3.69294
Gdpd1	-0.273292	3.96319	-2.86625	0.00929847	0.0336877	-3.69431
Kcnd3	1.0559	1.56706	2.55421	0.0185518	0.0575066	-3.69452
Kcnip2	-0.604578	-0.398868	-2.32428	0.0303196	0.0840888	-3.69456
Agbl1	-0.457645	-0.175141	-2.34762	0.0288677	0.0809361	-3.69472
Sub1	-0.154193	7.72302	-3.10166	0.00544229	0.0220489	-3.69536
Ctla4	0.473639	0.974522	2.49169	0.0212379	0.0638201	-3.6959
Slc9a9	0.096297	9.09768	3.11059	0.00533169	0.0217174	-3.69749
Hmgb3	-0.645434	-0.756392	-2.29172	0.0324578	0.088508	-3.69771
Crebzf	-0.141261	5.4749	-3.02113	0.00654463	0.0255886	-3.69911
Klc4	0.205172	3.96367	2.87864	0.00904248	0.0329557	-3.70012
Snw1	-0.111145	6.5063	-3.07424	0.00579578	0.0231547	-3.70359
1700001G11Rik	0.476653	0.609552	2.4361	0.023927	0.0697729	-3.70642
Paqr8	0.407663	1.94436	2.59924	0.0168184	0.053537	-3.70672
Septin9	0.62764	0.18044	2.42647	0.0244236	0.0709529	-3.70728
Tmem60	-0.155877	5.33043	-3.00634	0.00676921	0.0263054	-3.7079
A230072C01Rik	-0.267864	2.49146	-2.66327	0.0146145	0.0478372	-3.70832
Gm50196	-0.371596	3.3548	-2.77211	0.0114824	0.0396876	-3.71201
Btbd7	-0.132594	6.98788	-3.08335	0.005676	0.0227755	-3.71298
Ehbp1l1	0.204973	5.09639	2.99644	0.0069237	0.0267639	-3.71328
Syt8	0.594817	-0.683464	2.30048	0.0318693	0.0873725	-3.71867
Zfp660	-0.50175	0.820853	-2.4241	0.0245477	0.0712145	-3.7189
A930029G22Rik	0.375187	2.49178	2.6696	0.0144123	0.0473053	-3.72075
4933424G05Rik	0.69452	-0.759687	2.29969	0.0319223	0.0874332	-3.72117
Il27ra	0.706666	-0.392753	2.32558	0.030237	0.0839172	-3.72142
Rbm38	0.228636	2.98601	2.73604	0.0124421	0.0422651	-3.72171
Samsn1	-0.16659	7.63653	-3.08879	0.00560551	0.0225605	-3.72204
Rab3il1	0.161239	7.74729	3.09029	0.00558628	0.0225078	-3.72232
Prpf4	0.17829	4.61495	2.94027	0.00786647	0.0295967	-3.72308
Gm20548	-0.478249	0.184757	-2.35868	0.0282021	0.0794427	-3.72373
Ank2	0.110148	7.68145	3.08865	0.00560738	0.0225619	-3.72392
Fkbp1b	-0.484127	0.140718	-2.36138	0.028042	0.0791284	-3.72397
Inafm2	0.20639	3.59632	2.8176	0.0103722	0.0366806	-3.72684
Gm46336	0.739781	0.332585	2.38984	0.0264026	0.0754758	-3.72811
Pja2	-0.116981	6.52637	-3.06373	0.00593707	0.0235778	-3.72821
Tmem11	-0.141264	5.38773	-3.00085	0.00685441	0.0265703	-3.72865
1110038F14Rik	-0.122807	5.09004	-2.9756	0.00726008	0.0277268	-3.72888
Dmrtb1	0.441846	2.49246	2.67093	0.0143701	0.0472146	-3.73184
Tbc1d9b	0.173706	6.34722	3.05813	0.00601372	0.023837	-3.73245
Stk10	-0.175471	7.01568	-3.07382	0.00580138	0.0231707	-3.73634
Gm26680	-0.606481	1.1637	-2.46544	0.0224702	0.0665302	-3.73837
Gpr137	0.148673	4.38174	2.90279	0.00856301	0.0315661	-3.74002
Sgtb	-0.363076	1.70556	-2.53349	0.0194048	0.0595465	-3.7422
Med28	0.112147	6.05755	3.03919	0.00628007	0.0246996	-3.74284
Fat1	-0.45795	0.611235	-2.40261	0.0256965	0.0739329	-3.74308
Gm39556	0.284366	2.73155	2.68348	0.0139778	0.0461998	-3.74497
Dnajc30	-0.132834	4.84027	-2.94439	0.00779332	0.0293742	-3.74516
Gm44995	-0.499659	0.422628	-2.38178	0.0268576	0.076478	-3.74705
Sf3a3	-0.139158	5.29343	-2.98476	0.00711033	0.0272646	-3.74879
Gm10767	-0.46756	0.28379	-2.37173	0.0274352	0.0777305	-3.74918
Eri1	-0.178195	4.57475	-2.9145	0.00833931	0.0309703	-3.75233
1700034H15Rik	0.467898	0.13005	2.36079	0.0280765	0.0791954	-3.75362
Msantd4	-0.223498	4.04548	-2.84812	0.00968551	0.0346786	-3.75503
Srp54a	-0.321138	3.81054	-2.81513	0.0104297	0.0368381	-3.75682
Tomm40l	0.272905	2.09488	2.58877	0.0172073	0.0545146	-3.75845
Tmtc1	0.527914	0.449164	2.38961	0.0264155	0.0754921	-3.76163
Dnai4	0.3695	2.75521	2.68565	0.0139108	0.046064	-3.76408
Sesn1	-0.219164	7.2025	-3.06328	0.00594315	0.0235956	-3.7647
Gtf2h4	-0.201432	3.44106	-2.76593	0.0116414	0.0400768	-3.76547
Gm11175	-0.652049	-0.330311	-2.29261	0.0323979	0.0884198	-3.76565
Ext2	0.116905	5.85297	3.01909	0.00657508	0.0256622	-3.76607
Inpp1	-0.180875	3.92992	-2.83169	0.0100495	0.0357549	-3.76735
Bfar	0.122613	6.07679	3.02836	0.00643749	0.0252236	-3.7689
Gm5420	-0.526048	3.43271	-2.74621	0.012164	0.0414957	-3.77052
ENSMUSG00000120263	0.648243	-0.795158	2.262	0.0345301	0.0931356	-3.77157
Rad23a	-0.229724	5.19973	-2.96461	0.00744375	0.0282967	-3.77182
Gm11638	-0.389312	2.91582	-2.69138	0.0137358	0.0456677	-3.77458
Xlr3b	-1.38251	0.988207	-2.41247	0.0251631	0.0726693	-3.77488
Nt5c3	-0.188916	4.45762	-2.891	0.00879394	0.0322503	-3.7751
Clec4a4	0.492854	-0.0219116	2.32649	0.030179	0.0838675	-3.77642
Sorbs1	-0.276837	3.23773	-2.72529	0.0127425	0.0430683	-3.77707
Psmf1	-0.194474	4.36488	-2.88413	0.00893142	0.0326565	-3.77747
Ptpn2	0.182547	5.85572	3.01555	0.00662845	0.0258268	-3.7784
Ralgds	0.251958	2.66725	2.66586	0.0145314	0.0476325	-3.77888
Gm11999	0.347023	1.66844	2.53051	0.0195301	0.0598308	-3.77982
Vps37a	-0.129012	6.67405	-3.04419	0.00620858	0.0244771	-3.78109
Plpp1	-0.216116	6.02676	-3.01912	0.00657476	0.0256622	-3.78119
ENSMUSG00000120505	0.909473	-1.13762	2.2449	0.0357762	0.0958084	-3.78158
Ado	-0.183803	3.66344	-2.78481	0.0111615	0.038844	-3.78261
Uhrf2	-0.15245	6.60225	-3.04142	0.00624814	0.0245934	-3.78345
Arsa	0.165378	4.1676	2.85818	0.00946892	0.0341197	-3.78354
Npl	0.213566	5.97456	3.01905	0.0065757	0.0256622	-3.78368
Ndufaf2	-0.124432	5.3002	-2.96907	0.0073686	0.0280474	-3.7838
Apbb1ip	-0.196522	9.80503	-3.07317	0.00581005	0.023199	-3.78751
Etaa1	-0.151708	3.98259	-2.82846	0.0101228	0.0359457	-3.78931
Rasgef1b	0.392913	5.16956	2.96235	0.007482	0.0283973	-3.78973
Macc1	0.597246	-0.0406135	2.33933	0.029376	0.0820089	-3.78978
Nfkbie	0.204515	4.36649	2.88351	0.00894382	0.0326934	-3.79062
Trp53inp2	0.420742	2.45925	2.62721	0.0158197	0.0509805	-3.79072
Puf60	-0.147294	5.7039	-2.99489	0.00694814	0.026823	-3.79226
Me1	-0.686525	-0.733693	-2.22543	0.037245	0.0987497	-3.79455
Sez6l	-0.429635	0.0382755	-2.32596	0.0302125	0.0838854	-3.79881
Gm47320	-0.352391	1.81248	-2.52782	0.0196441	0.0600922	-3.80078
1810034E14Rik	0.32071	1.76093	2.53429	0.0193712	0.0595056	-3.80246
Mrpl21	-0.131566	5.05853	-2.94039	0.00786436	0.0295963	-3.80297
Cops3	-0.145928	5.63877	-2.98488	0.00710839	0.0272646	-3.80299
A230083G16Rik	0.286327	1.99833	2.56049	0.0183004	0.056932	-3.80343
Gm4924	-0.27893	3.31551	-2.72475	0.0127578	0.0430844	-3.80403
9630028I04Rik	-0.495832	3.34274	-2.74979	0.0120676	0.0412148	-3.80583
Gpatch11	-0.132104	4.64007	-2.89624	0.00869051	0.0319269	-3.80755
Gpc2	0.158083	4.13578	2.84753	0.0096984	0.0347163	-3.8081
Gpr183	-0.201418	8.82481	-3.05738	0.00602411	0.0238524	-3.81051
Ubxn7	-0.203825	5.96597	-3.00169	0.00684132	0.0265295	-3.81278
Get1	-0.213078	3.90878	-2.8058	0.0106499	0.0374278	-3.81351
Gm45805	0.673384	-0.671135	2.24186	0.0360022	0.0961991	-3.81388
Dlg5	0.677512	0.313003	2.34172	0.0292281	0.0817205	-3.81439
Gm28404	0.494901	0.0388065	2.32093	0.0305333	0.0846113	-3.81456
Micos13	0.155763	6.20689	3.01451	0.00664416	0.0258674	-3.81538
Set	-0.142633	7.2305	-3.04087	0.00625601	0.0246177	-3.81668
Alg2	-0.209746	4.37001	-2.86106	0.00940783	0.0339497	-3.8173
Ash2l	-0.164934	5.02577	-2.93033	0.00804564	0.0301239	-3.81792
Gm32282	0.564697	-0.650726	2.22953	0.0369316	0.0981323	-3.8196
Lix1l	-0.263608	2.75871	-2.64165	0.0153263	0.049699	-3.81996
Kif9	0.291907	4.13992	2.84062	0.00985006	0.035199	-3.82151
Trat1	0.485565	-1.00465	2.20518	0.0388312	0.101651	-3.82201
Tprgl	-0.165375	6.11979	-3.00308	0.00681968	0.0264664	-3.82242
Tmem158	-0.496108	0.381753	-2.34129	0.0292548	0.0817446	-3.82363
Zfp553	-0.244199	3.62341	-2.75565	0.0119112	0.0407658	-3.8256
M6pr	0.096776	6.56246	3.02188	0.00653333	0.0255513	-3.82704
Atxn7l3	-0.134523	4.59762	-2.88196	0.00897505	0.0327751	-3.82772
Erlin2	0.112633	5.54835	2.9702	0.00734977	0.0279829	-3.82924
Atp9a	-0.431915	0.716864	-2.36776	0.0276661	0.0782887	-3.82958
Pcnt	0.177626	4.80615	2.91092	0.00840709	0.0311461	-3.83055
Ldlrad3	0.393473	2.57605	2.62344	0.0159512	0.0512662	-3.83156
Slc7a5	0.363867	4.75806	2.89674	0.00868064	0.0319146	-3.8322
Zfp64	-0.182364	4.55861	-2.8781	0.00905355	0.0329879	-3.83399
Timm29	-0.193857	3.17564	-2.69192	0.0137196	0.0456346	-3.83639
Zfp40	-0.212835	4.04361	-2.81195	0.0105042	0.0370102	-3.83685
Ptp4a2	-0.10874	8.34271	-3.04231	0.00623542	0.0245552	-3.83754
Zfp950	-0.19408	5.52653	-2.95998	0.00752244	0.0285167	-3.83822
Get4	-0.206271	3.88969	-2.78973	0.0110395	0.0385109	-3.8386
Cdkn2d	0.271687	3.07475	2.68976	0.013785	0.0457897	-3.84052
Sez6l2	0.4872	0.0967452	2.29952	0.0319332	0.0874332	-3.8411
Emc9	0.166209	4.85201	2.90792	0.0084643	0.0313077	-3.84164
ENSMUSG00000120219	0.246414	2.65259	2.63234	0.0156429	0.0505302	-3.84328
Mok	0.294352	1.86177	2.52379	0.0198165	0.0605059	-3.84355
Appbp2os	0.292775	1.71209	2.50052	0.0208377	0.062813	-3.8462
Gm45894	0.315734	2.05322	2.55648	0.0184606	0.0572661	-3.84706
Gm47664	-0.146679	5.90095	-2.982	0.00715511	0.0274015	-3.84796
ENSMUSG00000120372	0.48944	0.170491	2.31131	0.0311556	0.0858652	-3.84873
Zfp251	-0.17933	3.58289	-2.74512	0.0121933	0.0415668	-3.84988
2310008N11Rik	-0.659725	2.73352	-2.59767	0.0168764	0.0536633	-3.85025
Atat1	-0.189197	4.90857	-2.90092	0.00859916	0.0316627	-3.8528
Plekhg2	0.189319	2.79001	2.64391	0.0152505	0.0495026	-3.85332
Fam178b	0.485814	2.19014	2.55328	0.0185893	0.0575985	-3.85432
Rnaseh2b	-0.187135	3.76195	-2.76473	0.0116728	0.0401564	-3.85528
Gm46378	-0.367955	1.15748	-2.41372	0.0250963	0.0725477	-3.85595
1700016D06Rik	0.446283	-0.824055	2.20906	0.038523	0.101078	-3.85788
Fads1	0.114486	5.11818	2.92471	0.0081488	0.0304561	-3.85897
Ybx1	0.122678	8.02765	3.03014	0.00641133	0.0251412	-3.86003
Rere	-0.138648	8.60521	-3.03138	0.0063931	0.0250831	-3.86548
Fam220a.1	0.192702	2.83457	2.64818	0.0151079	0.0491618	-3.86555
Matr3	-0.105919	7.1241	-3.01641	0.00661544	0.0257934	-3.86672
Zrsr2	0.115108	5.55118	2.95431	0.00761997	0.0288171	-3.86693
Gripap1	0.123289	6.04571	2.9813	0.00716654	0.0274278	-3.86966
Tnk2	-0.759728	-0.888698	-2.19893	0.0393333	0.102562	-3.86998
Sox6	-0.919302	0.166233	-2.2575	0.0348538	0.0938468	-3.87055
Myl4	0.566477	0.144603	2.3042	0.0316225	0.086842	-3.87236
Car11	0.341654	2.2689	2.55721	0.0184313	0.0572243	-3.87353
B230217O12Rik	-0.285142	1.70768	-2.48059	0.0217512	0.0649461	-3.87479
Gm14221	-0.353066	1.43073	-2.44204	0.023625	0.0691525	-3.87554
Mybl2	-0.432018	-0.239832	-2.25168	0.0352774	0.0947496	-3.87626
Zfp758	-0.176657	3.73384	-2.75717	0.011871	0.0406665	-3.8771
Denn2b	0.240481	6.40179	2.99518	0.00694366	0.0268127	-3.87714
Echdc1	-0.192805	4.57492	-2.85587	0.00951827	0.0342303	-3.87787
Hus1	-0.301559	3.14302	-2.67801	0.0141475	0.0466345	-3.878
4930539J05Rik	0.367349	1.61759	2.46615	0.022436	0.0664558	-3.87829
Kpna6	-0.124727	4.50671	-2.84999	0.00964489	0.0345838	-3.87947
Gm33251	-0.640549	-0.620347	-2.20215	0.0390738	0.102061	-3.87965
Ptges3	-0.190111	6.72138	-2.99968	0.00687281	0.0266222	-3.88161
Rab5if	0.171501	6.7157	3.00169	0.00684136	0.0265295	-3.8824
Sergef	0.185396	4.93199	2.89994	0.00861824	0.0317091	-3.88275
Fra10ac1	-0.123362	5.29454	-2.92183	0.00820208	0.0305925	-3.88608
Hspa4l	0.362948	2.66318	2.60491	0.0166111	0.0530038	-3.88706
Rxra	0.196387	4.34771	2.83524	0.00996993	0.0355407	-3.88712
Snx14	-0.128037	5.17011	-2.91055	0.00841399	0.031153	-3.88995
ENSMUSG00000120758	0.773692	-0.44862	2.2192	0.037727	0.0996133	-3.89031
Wwox	0.182894	8.61266	3.02019	0.0065587	0.02563	-3.89035
ENSMUSG00000120882	0.527029	0.113992	2.29069	0.0325276	0.0885644	-3.89113
Rnf38	0.204655	6.37927	2.98887	0.00704403	0.027072	-3.8917
Pigbos1	-0.141377	5.02206	-2.89277	0.00875899	0.0321351	-3.89232
Itpa	-0.15931	4.19502	-2.80598	0.0106455	0.0374213	-3.89402
Marchf3	-0.210773	5.25862	-2.91566	0.00831729	0.0309121	-3.89533
Cdrt4os1	-0.592545	2.38352	-2.52874	0.0196054	0.0599988	-3.89549
Zbtb9	-0.188526	3.60887	-2.72951	0.0126237	0.0427426	-3.89556
Pcdhb22	0.309824	2.81485	2.61948	0.0160902	0.0516449	-3.89749
Tnfsf13os	0.315138	1.90545	2.4987	0.0209196	0.0630132	-3.89777
Wdr44	-0.192783	7.68141	-3.00926	0.00672422	0.0261416	-3.89788
Hs1bp3	0.170379	4.24533	2.81472	0.0104392	0.0368551	-3.90352
Il1rap	0.219623	4.09115	2.79369	0.0109422	0.0382458	-3.90371
Gm17066	0.205427	3.02465	2.64807	0.0151115	0.0491618	-3.90604
Catsper2	0.231907	3.94543	2.77401	0.0114338	0.0395568	-3.90733
Snapin	-0.147871	5.09994	-2.8927	0.00876032	0.0321351	-3.9088
4930532G15Rik	0.417251	1.59725	2.44712	0.0233697	0.0685758	-3.90909
1700113A16Rik	0.247568	2.19202	2.53208	0.0194641	0.0596677	-3.90919
Cdc7	-0.437368	0.574759	-2.30496	0.0315723	0.0867854	-3.9093
Mgat1	-0.127274	6.70616	-2.98688	0.00707607	0.0271737	-3.90932
Tet2	0.111387	6.79998	2.99109	0.00700856	0.0269923	-3.91008
Arhgef6	-0.138578	7.08459	-2.9945	0.00695444	0.0268331	-3.91303
Tifa	0.149754	7.37703	2.99947	0.00687603	0.0266222	-3.91427
Tnf	0.587174	3.89827	2.76899	0.0115625	0.0398839	-3.91515
Mrps18a	-0.125584	5.48333	-2.92248	0.00818999	0.0305551	-3.91663
Dpy19l1	-0.136176	6.13134	-2.96145	0.00749734	0.0284414	-3.9176
Thada	0.112658	7.10487	2.99395	0.00696313	0.0268596	-3.91794
Prkcd	0.113371	7.52036	2.99946	0.00687617	0.0266222	-3.91803
Gm50295	0.621237	-0.845566	2.16947	0.0417797	0.107356	-3.91924
Gm48226	-0.216101	3.09029	-2.63727	0.0154744	0.0500742	-3.92103
Atf7	0.115392	7.11964	2.99266	0.00698352	0.026917	-3.92115
9930014A18Rik	-0.37539	0.621262	-2.30254	0.0317321	0.0871104	-3.92146
Gm48155	0.424064	-0.226376	2.22157	0.0375427	0.0992341	-3.92325
ENSMUSG00000120055	0.337694	1.83829	2.47567	0.0219823	0.065416	-3.92371
Tango2	-0.115787	6.11259	-2.95803	0.00755585	0.0286042	-3.92522
Rabgef1	-0.145694	5.41423	-2.91349	0.00835823	0.0310249	-3.92603
Atox1	0.0995347	7.5086	2.99476	0.0069502	0.0268239	-3.92803
Tor1a	0.194581	5.66732	2.93399	0.00797926	0.0299136	-3.92836
Cast	0.169843	4.1567	2.79829	0.0108302	0.0379887	-3.92854
Fip1l1	-0.129064	6.6121	-2.97526	0.00726573	0.0277308	-3.92996
Tmem38a	-0.291686	1.63315	-2.43059	0.0242098	0.0704294	-3.93145
Marchf2	0.113194	5.36724	2.9108	0.00840929	0.0311461	-3.93271
Yaf2	-0.139993	6.32835	-2.96297	0.00747147	0.0283653	-3.93395
Pfdn2	-0.152697	5.95114	-2.94301	0.00781775	0.029436	-3.93625
Sdad1	0.354891	4.92252	2.87597	0.00909705	0.0330888	-3.93653
Eif3b	-0.135467	5.29732	-2.89795	0.00865701	0.0318357	-3.93712
Naip6	0.178026	5.40609	2.91078	0.00840973	0.0311461	-3.93718
Pag1	-0.128058	9.86028	-3.00475	0.00679378	0.0263939	-3.93893
Gm11944	-0.270029	3.57442	-2.69304	0.0136855	0.0455705	-3.94158
Insig2	-0.128908	5.65177	-2.92277	0.00818461	0.0305451	-3.94195
Smarcd1	-0.172511	4.81824	-2.85157	0.00961079	0.0344784	-3.94219
Cdo1	-0.420556	0.221012	-2.24684	0.0356324	0.0954929	-3.9452
Stpg2	0.688773	-0.397484	2.2091	0.0385201	0.101078	-3.94594
Jade3	-0.234352	3.16279	-2.6413	0.0153381	0.049699	-3.94686
Gm9949	-0.439297	2.82423	-2.58555	0.0173288	0.0547928	-3.94693
Mier3	-0.13417	4.26954	-2.78841	0.0110721	0.0385786	-3.94751
ENSMUSG00000120384	0.223552	2.09655	2.49773	0.0209632	0.0631135	-3.94883
Tmem126a	-0.165022	5.09977	-2.87685	0.00907918	0.0330566	-3.9489
Slc6a9	0.682435	-0.751804	2.14862	0.0435929	0.111023	-3.94926
Ccdc71l	-0.166532	3.54333	-2.68747	0.013855	0.0459598	-3.94957
Cyth3	0.154503	5.93191	2.93991	0.00787289	0.0296045	-3.95094
Yipf2	-0.192354	3.44241	-2.6785	0.0141321	0.0466256	-3.95139
Kifc5b	0.284927	1.1879	2.37334	0.0273416	0.07754	-3.9516
Parp10	0.191476	3.77866	2.7354	0.0124597	0.0422978	-3.95237
Nodal	0.66627	-1.20408	2.13896	0.0444578	0.112619	-3.9536
Chst12	-0.153999	5.011	-2.86601	0.00930354	0.0336977	-3.95378
Klf2	0.426449	5.20479	2.88278	0.00895853	0.032723	-3.9547
Fam204a	-0.143021	6.04902	-2.93962	0.00787804	0.0296045	-3.95653
Skap1	-0.529607	0.48583	-2.27244	0.0337887	0.0914378	-3.95659
Gm9903	0.465818	0.243014	2.26884	0.0340425	0.0920227	-3.95719
Rbl1	-0.161689	4.5392	-2.81538	0.0104238	0.0368273	-3.95735
Eri3	0.0983541	6.68621	2.96589	0.00742205	0.0282215	-3.95832
Rrp1b	-0.207534	4.94207	-2.85616	0.00951201	0.0342224	-3.95844
4933406P04Rik	0.627177	1.14691	2.35758	0.0282673	0.0795795	-3.95877
Hdac10	-0.322549	2.26476	-2.50502	0.0206362	0.0624238	-3.95909
Gm3629	-0.933209	-0.673459	-2.12757	0.0454961	0.114596	-3.95962
Nuak1	0.137696	7.66776	2.98149	0.00716348	0.0274232	-3.96065
Mlec	-0.108052	7.34768	-2.97629	0.0072487	0.0276988	-3.9627
Dctd	-0.40222	2.51362	-2.53763	0.0192312	0.0591962	-3.96389
Pdrg1	-0.201676	5.26174	-2.88146	0.00898521	0.0327878	-3.96438
Dhrs11	0.27648	3.55865	2.69454	0.0136404	0.0454955	-3.96541
Exoc6b	-0.111264	7.27602	-2.97375	0.00729074	0.0278015	-3.96567
Plekhn1	0.253024	2.27413	2.51493	0.0201997	0.0613437	-3.96687
Sec23a	-0.176146	4.64261	-2.82129	0.0102868	0.036396	-3.96886
Nfu1	-0.13653	5.8121	-2.91922	0.00825067	0.0306956	-3.96972
AW822252	0.526625	0.180149	2.24302	0.0359159	0.0961121	-3.97222
Ing3	-0.1457	4.38491	-2.78814	0.0110787	0.0385925	-3.97542
Abca8a	-0.65568	-0.502421	-2.13455	0.0448576	0.113391	-3.9773
Naxd	-0.137064	6.11914	-2.93361	0.00798615	0.0299241	-3.97735
1700030J22Rik	0.475557	0.818707	2.31452	0.0309467	0.0854844	-3.97877
Rsph3b	0.233507	3.62595	2.69926	0.0134988	0.0451355	-3.97998
Mast2	-0.177621	5.8621	-2.91804	0.00827263	0.0307617	-3.98055
Gm29055	0.388825	0.597162	2.29122	0.0324921	0.08855	-3.98189
Batf3	-0.160072	6.03126	-2.9247	0.00814892	0.0304561	-3.98283
Rab6a	-0.128555	5.99684	-2.9231	0.00817859	0.0305359	-3.98307
Neurl1a	0.190862	6.81791	2.95855	0.00754689	0.0285788	-3.98316
Lysmd1	0.287447	2.35943	2.51736	0.0200938	0.0611743	-3.98366
Med18	-0.314677	2.57326	-2.53419	0.0193753	0.0595058	-3.9845
Dnajb9	0.19808	5.92605	2.92069	0.00822316	0.0306477	-3.98511
Zw10	-0.239564	3.34162	-2.64978	0.0150548	0.0490301	-3.98604
Gm47484	-0.46185	1.04613	-2.32119	0.0305166	0.0845813	-3.98645
Cln5	0.127708	5.67307	2.90621	0.00849701	0.0314049	-3.98678
Timm13	-0.151008	6.3046	-2.93629	0.00793786	0.0297958	-3.98745
Srsf4	-0.110528	5.93478	-2.91964	0.00824286	0.0306899	-3.98763
Got2	-0.161153	4.68253	-2.81868	0.0103471	0.0366004	-3.98904
Dnmt1	-0.158364	4.02461	-2.73755	0.0124003	0.0421451	-3.99001
Ogfr	0.129849	4.73145	2.82545	0.0101912	0.0361362	-3.99018
Gpi1	0.115271	6.14432	2.9316	0.00802262	0.030053	-3.99091
Gm15558	0.457253	0.788334	2.30569	0.0315238	0.0867008	-3.99108
Msl3	-0.131016	4.85071	-2.83369	0.0100046	0.0356298	-3.99203
Garnl3	-0.168469	7.3332	-2.96225	0.00748378	0.0283973	-3.99267
Adam18	0.654434	-0.760036	2.13449	0.0448631	0.113391	-3.99311
Gan	0.203495	3.98054	2.74129	0.0122976	0.0418636	-3.99403
Tyms	-0.306558	2.36967	-2.51064	0.0203874	0.0618186	-3.99519
Cnn2	-0.25761	3.79657	-2.70262	0.0133987	0.0448519	-3.99585
Ndst1	0.585714	2.1308	2.51614	0.0201469	0.0612851	-3.99613
Gsk3a	-0.131073	4.26944	-2.7681	0.0115853	0.0399396	-3.99898
N4bp3	-0.834535	-1.15976	-2.0755	0.0505313	0.123998	-3.99902
Gm35715	-0.658741	-0.931426	-2.10191	0.0479182	0.119324	-3.99949
Tmem100	-0.196081	6.61134	-2.94339	0.00781099	0.0294257	-3.99988
Golt1b	0.154564	4.9884	2.84873	0.00967241	0.0346486	-3.99994
Tomm70a	-0.116529	5.54822	-2.88804	0.00885296	0.0324343	-4.00071
Astn2	-0.313025	1.479	-2.37511	0.0272393	0.0773549	-4.00221
Dnase1l2	-0.561403	-0.604011	-2.13714	0.0446222	0.112958	-4.00268
Coa7	0.227079	2.70671	2.5499	0.0187265	0.057889	-4.00326
Rab4b	0.157596	6.29119	2.9301	0.00804983	0.0301319	-4.00351
Psmd14	-0.135873	6.33133	-2.93069	0.00803907	0.030107	-4.00448
Otud1	-0.147221	4.74219	-2.81398	0.0104566	0.0369077	-4.00508
A930006K02Rik	0.264586	2.19415	2.4855	0.0215226	0.0644608	-4.00509
Eml4	-0.126981	7.94838	-2.963	0.00747096	0.0283653	-4.00517
Cmtm3	0.113786	5.79259	2.9055	0.0085107	0.0314299	-4.00519
Ing2	0.162612	4.3541	2.77595	0.0113843	0.0394415	-4.00526
Itpripl2	0.155037	4.92867	2.84172	0.00982582	0.0351292	-4.00656
Arhgap27os3	-0.719418	4.45746	-2.79492	0.0109123	0.038176	-4.00667
Klhl32	-0.481356	0.464301	-2.23849	0.0362538	0.0967868	-4.00714
Xlr4a	-1.39634	0.355409	-2.23649	0.0364039	0.0970992	-4.00887
Fam241b	-0.425815	3.43041	-2.62848	0.0157756	0.0509101	-4.00982
Txndc5	0.17943	4.5166	2.79433	0.0109267	0.0382173	-4.01009
Mrgpre	-0.390215	1.74774	-2.40421	0.025609	0.073739	-4.0103
Epb41l5	-0.351992	2.54851	-2.51499	0.0201968	0.0613437	-4.01063
Lnx1	0.513847	0.510981	2.25896	0.0347486	0.0936206	-4.01129
Gpatch2	0.106236	5.95866	2.91136	0.00839867	0.0311356	-4.01307
Ppp6c	-0.140348	6.04596	-2.9127	0.00837327	0.0310571	-4.01422
Xlr4b	-0.655572	2.22069	-2.45828	0.0228179	0.0672476	-4.01619
Chmp4c	-0.68514	-0.630396	-2.13362	0.0449423	0.113552	-4.01672
Nsmaf	-0.10823	5.89775	-2.90258	0.00856706	0.0315683	-4.01726
Rcc2	-0.10472	5.93995	-2.90514	0.00851754	0.0314411	-4.01776
Tlr3	-0.182081	5.98614	-2.90577	0.00850553	0.0314284	-4.02001
Ro60	-0.135099	5.28065	-2.85641	0.00950669	0.0342222	-4.0222
4933433G19Rik	0.533954	-0.964909	2.08412	0.0496641	0.122362	-4.02247
ENSMUSG00000120210	0.441231	0.71375	2.27197	0.0338215	0.0915095	-4.0226
Zswim7	-0.173679	4.46219	-2.77418	0.0114294	0.0395511	-4.02607
Acox1	0.124744	5.21897	2.85549	0.00952636	0.034251	-4.02662
Serinc1	-0.0866204	7.74599	-2.95103	0.0076769	0.028995	-4.02711
Mcrip1	-0.099428	6.41138	-2.92274	0.00818522	0.0305451	-4.0276
Klhl1	0.677437	-1.16414	2.0665	0.0514509	0.125735	-4.02867
Zdhhc20	-0.0908802	7.51136	-2.94756	0.00773751	0.0291789	-4.02969
Col23a1	-0.355514	1.792	-2.39672	0.02602	0.0746733	-4.03031
Cpne1	-0.105658	6.14695	-2.91076	0.00841001	0.0311461	-4.03038
Bbs12	0.330633	2.6074	2.53205	0.0194652	0.0596677	-4.03042
Fbxo31	-0.182967	3.21776	-2.60469	0.0166192	0.0530181	-4.03059
Ints8	-0.161924	5.28342	-2.85358	0.00956742	0.0343817	-4.03089
Tmem97	0.224096	3.60569	2.67362	0.0142852	0.046984	-4.03096
Gnai2	-0.0989475	9.44397	-2.96023	0.00751809	0.0285128	-4.03167
Gaa	0.199884	5.3497	2.86626	0.0092983	0.0336877	-4.03184
Mef2d	0.120955	6.20569	2.91477	0.00833417	0.0309591	-4.03185
Cd99l2	-0.199666	4.21943	-2.73914	0.0123565	0.0420349	-4.03253
Scarb2	0.136388	7.4061	2.94491	0.00778407	0.0293469	-4.0343
Gm28286	0.409679	4.39111	2.78094	0.0112584	0.0391254	-4.03437
ENSMUSG00000120497	-0.524091	-0.042614	-2.16449	0.0422064	0.108263	-4.03503
Gm10076	0.671288	6.25172	2.9193	0.00824919	0.0306956	-4.03542
Gm45442	0.549976	-0.170656	2.17346	0.0414407	0.106672	-4.03581
Tmsb15b2	-0.236644	3.3739	-2.62398	0.0159321	0.0512161	-4.03697
ENSMUSG00000120141	0.511843	0.722352	2.26887	0.0340403	0.0920227	-4.03804
Zbtb46	0.30243	1.80711	2.4164	0.0249538	0.0721643	-4.03814
Zfp995	-0.218088	2.58716	-2.51228	0.0203155	0.0616573	-4.0388
Ttc26	-0.429677	0.95082	-2.28934	0.0326197	0.0887493	-4.0391
Lrch1	-0.0930106	9.35561	-2.95466	0.0076139	0.0288016	-4.04327
Gm44702	0.612151	0.0314249	2.17782	0.0410729	0.105911	-4.04351
Wdr62	0.368655	1.90484	2.42876	0.0243046	0.0706632	-4.04373
Cadm4	0.475891	0.357951	2.24427	0.0358226	0.0958977	-4.04478
Gm8050	-0.374292	1.47136	-2.35655	0.0283293	0.0797244	-4.04663
Kdm7a	0.173723	7.44246	2.9397	0.00787669	0.0296045	-4.04704
Syne4	-0.653935	-0.958747	-2.06494	0.0516108	0.126015	-4.04715
Ccdc85c	-0.236528	2.97233	-2.56613	0.0180775	0.0564303	-4.04851
4930570B17Rik	-1.04676	-1.25808	-2.05293	0.0528647	0.128435	-4.05049
Cntrl	0.124103	5.98763	2.89506	0.00871368	0.031996	-4.0515
Uba7	0.153846	4.34607	2.75498	0.011929	0.0408079	-4.05184
Reep5	-0.0991469	7.97042	-2.94155	0.00784365	0.029526	-4.05188
ENSMUSG00000120605	-0.349221	0.941736	-2.27741	0.0334411	0.0907316	-4.0545
Tmx3	-0.10745	6.73463	-2.92112	0.00821529	0.0306261	-4.055
Mdga1	0.30297	1.26696	2.32699	0.0301476	0.0838279	-4.05692
Ccnc	-0.156908	4.79805	-2.79923	0.0108075	0.037918	-4.05739
Cdk6	-0.341822	7.17667	-2.9288	0.0080736	0.0302055	-4.0577
Wdr4	0.161486	4.47953	2.76894	0.0115637	0.0398839	-4.05849
BC049762	0.536121	-0.680856	2.11152	0.0469978	0.117591	-4.05851
Med9	-0.162812	4.20905	-2.72916	0.0126335	0.0427593	-4.05941
2010013B24Rik	-0.317524	3.79112	-2.66656	0.0145092	0.0475807	-4.05956
Gpn3	-0.171017	3.92171	-2.69048	0.0137632	0.045736	-4.05971
ENSMUSG00000120374	-0.647501	-0.123042	-2.14726	0.0437136	0.111292	-4.06003
Azin2	0.448573	-0.258602	2.15453	0.0430719	0.110117	-4.06021
Ngdn	-0.118831	5.52993	-2.85947	0.00944161	0.0340465	-4.06026
Lrrc20	-0.23994	2.98252	-2.55643	0.0184625	0.0572661	-4.06236
Mfsd10	-0.200336	5.06435	-2.82129	0.0102868	0.036396	-4.06238
Pa2g4	-0.131182	5.71771	-2.86917	0.00923748	0.0335165	-4.06439
Gpr150	0.628909	-0.600788	2.10488	0.0476317	0.118792	-4.06498
Adam11	-0.947084	-1.32456	-1.9999	0.0587325	0.139207	-4.06503
Lamp2	0.117397	8.75577	2.93988	0.00787341	0.0296045	-4.06798
Rasgrf1	0.486966	0.101113	2.20428	0.0389033	0.101766	-4.06834
Tspan18	-0.183375	6.70572	-2.91323	0.00836329	0.0310358	-4.06931
ENSMUSG00000120402	0.512397	0.520489	2.23496	0.0365193	0.0973538	-4.06972
Sft2d2	-0.120655	6.65599	-2.91152	0.00839559	0.0311321	-4.07029
Rbbp5	-0.17448	4.23441	-2.72754	0.012679	0.0428834	-4.07034
Ube2e2	0.126638	7.15142	2.92411	0.00815983	0.0304814	-4.07085
Gm7160	-0.316346	2.23666	-2.44532	0.0234602	0.0687943	-4.0718
Gm44788	0.485153	-0.56188	2.11221	0.0469327	0.117488	-4.07312
Bud13	-0.166821	3.73376	-2.66146	0.0146729	0.0479889	-4.07463
Tubd1	-0.332959	2.13069	-2.44051	0.0237023	0.0693106	-4.07532
Gm38336	-0.46162	-0.526107	-2.10443	0.0476754	0.11884	-4.07547
Mrps22	-0.236122	3.58037	-2.633	0.0156202	0.050468	-4.07591
Ublcp1	-0.162394	5.55498	-2.85258	0.00958902	0.0344342	-4.07629
Dok2	0.541592	-0.229687	2.13405	0.0449024	0.113471	-4.07653
Uba5	-0.161003	5.64938	-2.8584	0.00946431	0.0341115	-4.07727
Bmt2	-0.146224	6.59069	-2.90632	0.00849487	0.0314049	-4.07773
Flrt1	0.45053	0.425021	2.21199	0.0382912	0.100616	-4.07809
Mblac1	-0.253477	2.75077	-2.52075	0.0199469	0.0608086	-4.07866
Strip1	-0.183308	4.49621	-2.75241	0.0119974	0.0410227	-4.07909
Dpyd	0.433583	0.385581	2.20089	0.039175	0.102222	-4.07946
Sppl2b	0.226718	3.36402	2.61081	0.0163984	0.0524965	-4.07978
Usp40	-0.141268	5.33496	-2.83476	0.00998054	0.0355617	-4.08078
Tfe3	0.105996	6.46545	2.90199	0.00857831	0.0315939	-4.08152
Ints12	0.168962	4.19082	2.72237	0.0128251	0.0432577	-4.08229
Gtf3c4	-0.219406	4.47571	-2.7486	0.0120995	0.041295	-4.08302
Gm12708	-0.513222	0.541326	-2.21051	0.0384084	0.100832	-4.0832
Yipf6	-0.141371	4.63836	-2.7673	0.011606	0.0399829	-4.08386
Rnf31	0.185181	3.57587	2.64218	0.0153085	0.0496579	-4.08425
Rad23b	-0.153875	5.79876	-2.86559	0.00931239	0.0337052	-4.08563
Myg1	-0.158147	4.58779	-2.7611	0.0117674	0.0404154	-4.08641
Uhrf1	-0.668453	-0.748771	-2.0721	0.0508772	0.12468	-4.08886
Xpot	-0.164274	5.82775	-2.86379	0.00935017	0.0337915	-4.08893
Il12rb2	0.38626	1.24424	2.31219	0.0310976	0.0857698	-4.09279
1700102P08Rik	-0.453423	-0.0754933	-2.12796	0.0454606	0.114546	-4.09455
ENSMUSG00000121084	0.518867	0.381394	2.20076	0.0391855	0.102231	-4.09492
Flg	0.719308	-0.206739	2.12895	0.0453693	0.114355	-4.0951
Eea1	0.11946	5.97974	2.87465	0.0091243	0.0331797	-4.09529
Mideas	0.134569	6.00815	2.877	0.00907608	0.0330535	-4.09558
Tfip11	-0.161023	3.65523	-2.63779	0.0154569	0.0500389	-4.09585
Ppie	-0.184511	4.32613	-2.72318	0.0128021	0.0432101	-4.09598
Gm7467	0.486707	-0.559307	2.09392	0.0486956	0.12055	-4.09615
Cyp20a1	-0.135363	4.93478	-2.79213	0.0109806	0.0383417	-4.0973
Inf2	0.549647	-0.345292	2.11119	0.0470295	0.11765	-4.09731
ENSMUSG00000120320	0.227815	4.39674	2.73858	0.0123719	0.0420681	-4.09787
Cd300c	0.555304	0.533313	2.22389	0.0373636	0.0989926	-4.098
Lao1	-0.724091	-0.712027	-2.05749	0.0523855	0.127566	-4.09802
Ptgr2	0.127835	5.14434	2.81339	0.0104705	0.03693	-4.09949
Camk1	-0.0959218	8.08781	-2.92036	0.00822934	0.0306591	-4.09993
Lhpp	0.245829	2.52502	2.48353	0.0216141	0.064688	-4.09995
Gbp7	0.351574	6.07884	2.87645	0.00908737	0.0330618	-4.10037
Nipa1	-0.155911	4.11035	-2.69453	0.0136406	0.0454955	-4.10073
A330009N23Rik	0.613703	0.670222	2.23312	0.0366585	0.097636	-4.10187
Nnt	-0.229601	2.86235	-2.51946	0.0200025	0.0609471	-4.10483
ENSMUSG00000120204	-0.262676	3.24214	-2.57111	0.0178826	0.0560083	-4.10516
Fam122b	0.201788	2.74686	2.51166	0.0203426	0.0617267	-4.10684
Plet1	0.528486	-1.0131	2.04136	0.0540985	0.130868	-4.107
ENSMUSG00000120086	-0.31745	2.91472	-2.52005	0.0199773	0.0608829	-4.10729
Frmd3	-0.949686	-0.886284	-2.03002	0.0553318	0.132996	-4.10772
Gm47469	0.179937	3.90825	2.66999	0.0143998	0.047275	-4.10789
Taf5	-0.27238	3.25577	-2.5718	0.0178558	0.0559558	-4.10799
Fbl	0.112933	5.72273	2.85318	0.009576	0.0344041	-4.10944
Fibp	-0.151518	5.7376	-2.84972	0.00965071	0.0345939	-4.11046
G0s2	-0.39021	1.73596	-2.3366	0.0295446	0.0824013	-4.11137
ENSMUSG00000121109	0.418721	2.87699	2.51643	0.020134	0.0612584	-4.11153
Pola2	0.170903	3.5785	2.62494	0.0158987	0.051176	-4.11199
Ptch1	-0.215984	4.14846	-2.69791	0.0135389	0.0452388	-4.11201
Arf1	-0.10895	7.87867	-2.91277	0.00837198	0.0310571	-4.11257
Acsl4	-0.151539	7.36419	-2.90715	0.00847895	0.0313539	-4.11278
Nipsnap1	-0.215941	3.51901	-2.6039	0.0166481	0.0530985	-4.11288
Gm1043	-0.391526	0.304455	-2.18957	0.0400959	0.104051	-4.11464
Gm36246	0.508612	-0.658619	2.08166	0.0499106	0.122804	-4.11677
Cebpz	0.0923511	7.16374	2.90272	0.00856431	0.0315661	-4.11727
Zbtb3	0.316348	0.958158	2.25817	0.0348058	0.0937403	-4.11769
Tipin	-0.21566	4.13271	-2.68701	0.013869	0.0459793	-4.11894
Cdiptos	0.468504	0.42934	2.19332	0.0397892	0.103456	-4.1223
Olfr482	-0.410097	-0.0720787	-2.11157	0.0469934	0.117591	-4.1233
Gm10484	0.603142	-0.97226	2.04121	0.0541147	0.130886	-4.12334
Tacc2	0.26198	2.02163	2.39813	0.025942	0.0745075	-4.12375
Jade1	-0.173125	4.77315	-2.76049	0.0117835	0.0404553	-4.1242
Pelo	-0.204406	3.37717	-2.58017	0.0175329	0.0552949	-4.12442
Aldh2	0.181962	5.4151	2.82533	0.0101939	0.0361372	-4.1262
St3gal3	0.137747	7.03132	2.89636	0.00868814	0.0319264	-4.12737
Cdc16	-0.142996	4.75236	-2.75787	0.0118523	0.040612	-4.12835
Taf6l	0.187368	3.51079	2.60599	0.0165722	0.0529373	-4.13025
Aldh9a1	-0.153642	4.55035	-2.73183	0.0125589	0.0425519	-4.13317
Asb1	-0.269177	2.43191	-2.44927	0.0232625	0.068379	-4.13522
Dynlt1a	-0.279201	3.08723	-2.53387	0.0193886	0.0595342	-4.1358
Wdr1	-0.132099	6.23422	-2.86442	0.00933697	0.0337521	-4.13649
Gm4876	-0.513616	0.537988	-2.16951	0.0417762	0.107356	-4.13753
Chmp4b	0.106668	6.79499	2.88569	0.00890004	0.0325742	-4.1379
2900076A07Rik	-0.212643	3.78172	-2.63223	0.0156467	0.0505312	-4.13799
Ap3b1	0.142002	7.74257	2.90049	0.00860753	0.0316856	-4.13813
2610044O15Rik8	-0.201194	3.45942	-2.58785	0.0172421	0.054613	-4.13855
Wdr7	0.118819	6.40546	2.87441	0.00912928	0.0331896	-4.13858
Trim43c	-0.587205	0.681122	-2.19588	0.0395802	0.103041	-4.13964
Vdac1	-0.117913	6.09092	-2.85619	0.00951147	0.0342224	-4.1407
Sumf2	-0.140198	4.969	-2.77543	0.0113975	0.0394594	-4.14097
Plpbp	0.171056	4.50697	2.73338	0.0125157	0.0424485	-4.14101
Cyhr1	-0.161339	5.62953	-2.82832	0.010126	0.0359484	-4.1416
Sqor	0.155959	5.69785	2.83687	0.00993339	0.0354364	-4.14198
Zfp592	-0.118357	6.01276	-2.85247	0.00959141	0.0344342	-4.14326
4933411E06Rik	-0.450112	-0.143498	-2.11176	0.046975	0.117574	-4.14384
Usp4	-0.101763	5.76499	-2.83614	0.00994973	0.0354774	-4.14532
Paics	-0.165198	5.16611	-2.78973	0.0110395	0.0385109	-4.14547
Gm44686	-0.229912	3.92766	-2.65243	0.0149676	0.0488012	-4.14563
Fbxl17	0.0915384	8.50702	2.90224	0.00857363	0.0315846	-4.14606
Lix1	-0.465148	1.37484	-2.27661	0.0334969	0.0908661	-4.14684
Zfp189	-0.308575	2.72763	-2.47169	0.0221708	0.0658565	-4.14685
Chchd10	0.470528	0.366766	2.16429	0.0422233	0.108287	-4.14747
Nckap5l	0.210954	5.57959	2.82636	0.0101704	0.0360714	-4.14792
Slc35b4	-0.155091	4.36945	-2.70604	0.0132978	0.0445576	-4.14972
Rnf6	-0.12123	5.60824	-2.82132	0.010286	0.036396	-4.15019
Clec11a	0.521461	-0.375747	2.08511	0.049566	0.122202	-4.15021
Ndufaf4	-0.177295	4.56998	-2.72482	0.0127558	0.0430844	-4.15077
A630089N07Rik	-0.189485	4.64986	-2.7381	0.0123851	0.0421031	-4.15307
Praf2	-0.221969	2.87995	-2.49353	0.0211539	0.0636091	-4.15314
Prr5	-0.224012	3.09442	-2.53527	0.0193299	0.0594161	-4.15371
Kdm2b	-0.124595	7.1541	-2.88461	0.00892175	0.0326293	-4.15471
Elp5	-0.144129	4.44857	-2.71106	0.0131507	0.0441325	-4.15517
Exosc4	-0.173042	4.91215	-2.75957	0.0118077	0.040516	-4.15562
Kcnb1	-0.769687	-0.869403	-2.00847	0.0577466	0.137203	-4.15616
Uba52	0.561829	6.36488	2.8664	0.00929545	0.0336877	-4.15629
Prcc	-0.143537	4.55814	-2.72762	0.0126768	0.0428834	-4.15683
Rilpl2	0.233077	3.43603	2.587	0.017274	0.0546669	-4.15815
Tmem52	-0.436654	4.9311	-2.75657	0.0118867	0.0407099	-4.15925
Aco2	0.0967867	5.87151	2.83843	0.00989873	0.0353299	-4.16037
Exoc5	-0.115085	6.9705	-2.87796	0.00905646	0.0329903	-4.16085
Ggps1	-0.130915	6.20312	-2.85168	0.00960832	0.034478	-4.16162
Mettl5	-0.137999	4.99786	-2.76839	0.0115778	0.0399234	-4.16253
Zfp825	-0.182685	3.38642	-2.56299	0.0182011	0.0567193	-4.16394
Larp1	0.133066	6.78635	2.87326	0.00915281	0.0332586	-4.16523
4833417C18Rik	0.286297	1.54279	2.31335	0.0310222	0.0856263	-4.16582
Zwint	-0.132209	5.26402	-2.78856	0.0110684	0.0385786	-4.16583
Elavl1	-0.106565	6.71793	-2.86933	0.00923435	0.0335165	-4.16594
Nasp	0.187349	4.65256	2.73461	0.0124816	0.0423623	-4.16773
Meig1	0.791612	0.957992	2.22745	0.0370906	0.0984295	-4.16787
Usp46os1	-0.368211	0.877051	-2.21101	0.0383687	0.100781	-4.16991
Tns4	-0.237967	2.81046	-2.4905	0.0212921	0.0639503	-4.17069
Ccdc50	-0.214587	8.2035	-2.88853	0.00884314	0.0324145	-4.17075
Psmg3	-0.182209	4.63279	-2.72066	0.0128739	0.0433825	-4.17374
Ctif	0.157716	4.99102	2.76778	0.0115936	0.0399589	-4.1738
Cdkn2aipnl	-0.156499	4.4331	-2.70114	0.0134428	0.0449737	-4.17443
Sec24c	-0.148782	5.02215	-2.7636	0.011702	0.0402287	-4.17462
Mrps35	-0.15899	4.5365	-2.71084	0.0131571	0.044144	-4.17466
Hdac11	-0.233172	3.60748	-2.58096	0.0175028	0.0552232	-4.17782
Ppil3	-0.179397	4.52925	-2.71237	0.0131127	0.0440644	-4.1783
Iqcd	-0.44285	-0.445136	-2.04048	0.054193	0.131047	-4.17892
Gyg	0.165187	4.01198	2.65242	0.0149679	0.0488012	-4.18205
Tnfaip2	0.200267	3.34141	2.57082	0.0178938	0.0560118	-4.1821
Mterf3	-0.139874	4.58036	-2.71207	0.0131214	0.0440644	-4.18327
Fzd9	-0.499104	-0.738486	-2.02313	0.0560946	0.134301	-4.18534
Sema6c	0.43147	0.059364	2.10464	0.0476555	0.118811	-4.18592
Timm50	-0.171528	4.98894	-2.75193	0.0120103	0.0410476	-4.18636
Gnasas1	0.415767	-0.017737	2.10128	0.0479786	0.119413	-4.18654
Dmxl2	0.22206	4.11099	2.65949	0.0147366	0.048165	-4.18872
Topbp1	-0.217539	4.07635	-2.65153	0.0149972	0.0488532	-4.18973
Hddc3	-0.174494	4.47423	-2.69338	0.0136754	0.0455599	-4.19216
Scaf8	-0.134863	6.81401	-2.85949	0.00944116	0.0340465	-4.19367
Arhgap10	0.465918	-0.497605	2.05078	0.0530921	0.128859	-4.19664
Aph1a	0.123115	5.73618	2.81188	0.0105058	0.0370102	-4.19807
Ahrr	0.448229	0.639829	2.1773	0.0411164	0.105986	-4.19946
Psen2	0.214807	4.21238	2.66822	0.0144562	0.0474388	-4.19955
Sccpdh	-0.157974	3.48132	-2.56205	0.0182385	0.0567756	-4.1997
Marcksl1	-0.263563	4.74889	-2.72018	0.0128875	0.0434183	-4.20015
Rnf220	-0.125207	5.21312	-2.76968	0.0115447	0.039856	-4.20083
Lztr1	-0.141408	4.43583	-2.68831	0.0138294	0.0458888	-4.20191
Timm21	-0.166734	5.1103	-2.75555	0.0119139	0.0407658	-4.20224
Crybg3	-0.224599	4.93279	-2.74119	0.0123004	0.0418636	-4.20245
Ptpro	-0.253268	7.85622	-2.87042	0.0092117	0.0334477	-4.2025
Stard9	0.107756	7.05673	2.8619	0.00938995	0.0339019	-4.20265
Gon4l	-0.102368	6.33415	-2.83943	0.00987644	0.0352675	-4.20289
A730061H03Rik	0.491054	2.3134	2.39582	0.0260697	0.0747434	-4.20326
Gm34655	0.325111	1.48447	2.28345	0.0330227	0.0897292	-4.2037
Trappc2	-0.163168	4.1578	-2.6471	0.015144	0.0492223	-4.205
Rnf44	-0.122619	4.8738	-2.73178	0.0125602	0.0425519	-4.20601
Fbxl13	0.457947	-0.264997	2.0467	0.0535256	0.129718	-4.20647
Rchy1	-0.130574	5.24813	-2.77086	0.0115142	0.0397695	-4.20657
Ccz1	-0.107732	6.16936	-2.82932	0.0101031	0.0359108	-4.2073
Tmem39a	0.112202	4.48367	2.69554	0.0136102	0.0454149	-4.2079
Dennd6a	-0.174796	7.04879	-2.85732	0.00948727	0.0341691	-4.20902
Stk32c	0.534259	-0.452481	2.0378	0.0544831	0.131419	-4.20914
ENSMUSG00000120664	-0.401501	1.04678	-2.20251	0.0390449	0.102028	-4.20969
Tmem209	-0.153934	4.50817	-2.69121	0.013741	0.0456747	-4.2097
Mefv	0.60068	-1.18583	1.96768	0.062575	0.146025	-4.2098
Clic1	-0.143559	9.31083	-2.87671	0.00908198	0.0330586	-4.211
Zc3h15	-0.111016	6.35408	-2.83476	0.00998066	0.0355617	-4.21228
Nsmce4a	-0.185509	5.46673	-2.78116	0.0112527	0.0391155	-4.21352
Atad2b	0.154799	7.20417	2.85918	0.00944763	0.0340598	-4.21381
Snrpc	-0.122003	5.6506	-2.79411	0.0109319	0.0382265	-4.21398
Gm41361	0.515804	1.93857	2.34122	0.029259	0.0817446	-4.21422
Dnajc8	-0.123214	6.59722	-2.84265	0.00980539	0.035065	-4.21496
Prpf3	-0.200824	4.2993	-2.6643	0.0145814	0.0477641	-4.21568
Fbxo24	0.366724	1.81166	2.31852	0.0306883	0.0849446	-4.21598
Tmem86b	0.166255	3.10815	2.50465	0.0206528	0.0624264	-4.21647
Syce1	-0.982835	-0.28236	-2.03256	0.0550536	0.132544	-4.21886
Emsy	-0.205423	5.62047	-2.78994	0.0110344	0.0385109	-4.21945
Gramd4	-0.19947	3.58955	-2.5686	0.0179806	0.0561841	-4.22162
Cacul1	-0.13787	5.9683	-2.81172	0.0105097	0.037015	-4.22416
Trp53	-0.121147	6.35449	-2.82894	0.0101118	0.0359329	-4.2242
Vkorc1	0.171259	6.3295	2.83023	0.0100827	0.0358555	-4.22469
4933400F21Rik	-0.383865	-0.102425	-2.07613	0.050467	0.123882	-4.2252
Arfip1	-0.112052	5.82917	-2.80163	0.0107498	0.0377517	-4.22548
Ddb2	0.155607	4.51677	2.69381	0.0136624	0.0455507	-4.2256
Efr3a	-0.103743	6.46582	-2.8319	0.0100449	0.0357473	-4.22827
Ube2n	-0.108062	6.41037	-2.82996	0.0100887	0.0358682	-4.22842
Sugct	0.311062	3.6992	2.58203	0.017462	0.0551191	-4.22962
Fntb	-0.187464	3.45093	-2.546	0.0188856	0.0582949	-4.22995
Gm33100	-0.357832	2.15659	-2.35857	0.0282088	0.0794463	-4.23007
Prkag2	0.129902	5.2489	2.76401	0.0116915	0.0402112	-4.2301
Tcerg1	-0.150832	6.0458	-2.81265	0.0104878	0.0369734	-4.23094
Vma21	-0.185232	5.36497	-2.76482	0.0116703	0.0401564	-4.23114
Tlr12	-0.153923	4.51058	-2.68577	0.0139071	0.046064	-4.23162
Prpf40b	-0.120425	4.24388	-2.65159	0.0149952	0.0488532	-4.23383
Tbc1d17	-0.144968	5.11952	-2.74228	0.0122707	0.0418208	-4.23387
Sos1	-0.15127	5.77034	-2.79597	0.0108866	0.0381398	-4.23392
Pde4a	0.196751	3.30237	2.52761	0.0196533	0.0601079	-4.23396
Rras	0.196506	4.16352	2.64593	0.0151828	0.0493264	-4.23515
Adtrp	-0.231953	3.99593	-2.60999	0.0164279	0.052545	-4.23539
Ndufb4	-0.199214	3.90749	-2.60584	0.0165775	0.0529425	-4.23555
Nol6	-0.182792	3.1919	-2.50265	0.020742	0.0626274	-4.23578
Tagap1	0.203554	5.53478	2.77919	0.0113023	0.0392504	-4.23581
Tm9sf4	0.0988541	6.37654	2.82655	0.0101662	0.03607	-4.23666
Gm13528	0.516097	-0.636393	2.01232	0.057308	0.136493	-4.23739
ENSMUSG00000121168	0.355587	3.56789	2.56622	0.0180737	0.0564303	-4.23759
Ift43	-0.185142	2.87008	-2.45223	0.0231158	0.0679751	-4.23787
Unc13d	-0.168648	3.64876	-2.57117	0.0178803	0.0560083	-4.23872
Mrps11	-0.210503	3.98389	-2.61007	0.0164249	0.052545	-4.23875
Card19	-0.194776	5.4503	-2.76648	0.0116273	0.0400374	-4.23983
1810041H14Rik	0.468611	-0.244073	2.05058	0.0531131	0.128884	-4.23986
Gm26779	-0.2541	1.81083	-2.30542	0.0315421	0.0867349	-4.24144
Nars	-0.13152	7.30963	-2.84566	0.00973925	0.0348455	-4.24221
D330050G23Rik	0.341283	1.53656	2.28248	0.0330898	0.0898948	-4.24279
N4bp2os	-0.232528	1.2675	-2.22004	0.0376619	0.0994764	-4.24282
Nktr	0.121	7.31996	2.84667	0.00971727	0.0347754	-4.24349
Gm49010	-0.825748	-0.651993	-1.97665	0.061483	0.144027	-4.24407
Tnfrsf10b	0.375509	1.03017	2.20476	0.0388649	0.101702	-4.24426
Rint1	-0.118108	4.59801	-2.68936	0.0137973	0.0458202	-4.2444
ENSMUSG00000119947	0.349107	2.828	2.44908	0.0232719	0.068393	-4.24511
Zfp1	0.138713	5.25778	2.75487	0.0119318	0.0408079	-4.24536
Adpgk	0.193938	3.48795	2.54513	0.0189212	0.0583925	-4.24721
Ksr1	-0.132126	5.74255	-2.78851	0.0110695	0.0385786	-4.24776
Ttll11	-0.323629	0.0461281	-2.06444	0.0516628	0.126081	-4.24795
Smad6	0.274662	3.54105	2.56669	0.0180555	0.0563853	-4.24815
Ap5z1	0.187888	3.61109	2.56749	0.018024	0.056299	-4.24961
Gm27184	0.432182	-0.72977	1.9806	0.0610087	0.14319	-4.25036
Gm20756	1.35946	-1.04911	1.92069	0.0685779	0.156193	-4.25153
Zfp652	-0.123956	8.27457	-2.85096	0.00962394	0.0345172	-4.25244
Gopc	-0.11741	5.47859	-2.76546	0.0116537	0.0401095	-4.2526
Dis3	-0.23215	3.59875	-2.54897	0.0187642	0.0579933	-4.25505
Rbfa	-0.130071	5.11376	-2.73176	0.0125607	0.0425519	-4.25645
Stxbp2	0.154643	4.75728	2.70542	0.0133161	0.0446059	-4.25715
Ern1	0.157015	5.667	2.78188	0.0112348	0.0390713	-4.25763
ENSMUSG00000121134	-0.53318	-0.659175	-1.98485	0.0605009	0.14243	-4.25763
Gm26852	-0.397782	0.818558	-2.16186	0.0424334	0.108712	-4.25866
Nomo1	-0.182774	3.98821	-2.60267	0.0166927	0.0532063	-4.25964
Katnip	0.130962	5.09792	2.73422	0.0124923	0.0423887	-4.25999
Snapc5	-0.14522	5.41324	-2.75568	0.0119102	0.0407658	-4.26125
Tmem65	-0.120059	5.85708	-2.78876	0.0110635	0.0385786	-4.26291
Klhdc3	-0.122153	4.37455	-2.6535	0.0149323	0.0487068	-4.26409
Bivm	-0.24744	3.35651	-2.51559	0.0201708	0.061294	-4.26434
B230354K17Rik	-0.230896	3.58868	-2.53756	0.0192341	0.0591962	-4.26658
Gm37168	0.460333	2.98028	2.46361	0.0225586	0.0667143	-4.26978
Gm11520	0.312147	1.51533	2.25459	0.0350649	0.0942823	-4.27076
Paqr3	0.293729	2.6587	2.41954	0.0247871	0.0717388	-4.27144
Ocln	0.330853	2.27019	2.34262	0.0291732	0.0816292	-4.27147
Mcm8	0.291949	1.26497	2.20265	0.0390344	0.102018	-4.2726
Fam110d	0.591004	-0.932747	1.94811	0.0650168	0.150369	-4.27345
Nup43	-0.288317	3.22138	-2.48215	0.0216781	0.0648195	-4.27354
Tmem240	-0.352369	1.04493	-2.17151	0.0416061	0.107023	-4.27441
Rsbn1	-0.18151	6.65952	-2.81658	0.0103959	0.0367392	-4.27448
ENSMUSG00000120931	0.480845	0.585707	2.1349	0.0448258	0.113375	-4.27473
Gng12	0.118581	6.08146	2.79553	0.0108973	0.0381449	-4.2782
Slc12a8	-0.637443	-1.04808	-1.92065	0.0685835	0.156193	-4.27833
Oaz1	-0.123675	8.69981	-2.84162	0.00982812	0.0351292	-4.27856
Wipf2	-0.162464	5.39018	-2.7458	0.0121751	0.041516	-4.27965
Slc24a5	-0.219404	2.66044	-2.40278	0.0256872	0.0739208	-4.27996
Sntb2	0.277762	3.73107	2.57781	0.0176233	0.0554653	-4.28104
Teddm2	0.488265	0.624081	2.11323	0.0468361	0.117306	-4.28192
Strn3	-0.0982442	7.93801	-2.83444	0.00998776	0.0355784	-4.28254
Ptprt	-0.494812	-0.981238	-1.94501	0.0654101	0.151078	-4.28265
Senp5	-0.152283	5.81602	-2.77526	0.0114018	0.0394648	-4.28278
Rngtt	-0.134593	6.55496	-2.80952	0.0105615	0.0371528	-4.2829
Slc25a37	-0.16868	5.4683	-2.74929	0.0120809	0.0412411	-4.28296
Gm10643	0.538917	0.41076	2.08902	0.0491778	0.121429	-4.28313
Gm15927	0.496718	-0.8007	1.95678	0.0639239	0.148582	-4.28466
Clca3a1	-0.561576	-0.512238	-1.96036	0.0634784	0.147683	-4.28466
Bpgm	-0.22926	3.63807	-2.53899	0.0191748	0.0590508	-4.28467
Ppp2r2a	-0.115368	6.44272	-2.80452	0.0106804	0.0375169	-4.28472
Paip1	-0.147545	5.90804	-2.77799	0.0113325	0.039318	-4.28623
Tmem170	-0.313541	1.41128	-2.20515	0.0388338	0.101651	-4.28768
Hnrnph2	-0.12076	5.98494	-2.7799	0.0112844	0.0391972	-4.28996
Trbc2	-0.413181	0.283948	-2.06585	0.0515174	0.125828	-4.29195
Ube2d-ps	-0.135852	4.80013	-2.68697	0.0138703	0.0459793	-4.29277
Dpys	0.47763	1.08236	2.20209	0.0390787	0.102061	-4.29319
Cdc37	-0.109498	6.23665	-2.79046	0.0110214	0.0384752	-4.29354
ENSMUSG00000120837	0.388042	-0.0912104	2.01481	0.0570264	0.136065	-4.29422
Lypd6	-0.382666	4.89538	-2.68438	0.0139499	0.0461494	-4.29434
Med27	-0.117263	5.08593	-2.71484	0.0130411	0.0438769	-4.29436
Gm47795	0.949917	0.67949	2.09865	0.0482338	0.119845	-4.29587
Prdx1	-0.157954	7.48812	-2.82354	0.0102349	0.0362649	-4.29595
Fam8a1	-0.147482	3.85675	-2.56518	0.0181146	0.0565098	-4.29715
Ncf1	0.11301	8.16751	2.82875	0.0101161	0.0359394	-4.29868
Zfp212	-0.163872	4.02505	-2.58745	0.017257	0.0546383	-4.29916
P2rx7	0.137358	7.52385	2.82334	0.0102395	0.0362724	-4.29961
Tspyl3	-0.286083	1.94313	-2.27965	0.0332849	0.0903413	-4.30204
Gm3625	0.43273	0.255446	2.0526	0.0529003	0.1285	-4.30218
Eid2	-0.162996	4.09239	-2.59113	0.0171189	0.054305	-4.30276
Synpo2	0.608826	-0.906436	1.93249	0.0670253	0.153719	-4.30327
Bmyc	-0.158043	7.65555	-2.82154	0.0102811	0.036396	-4.30422
Sacs	-0.390802	1.06065	-2.14662	0.0437711	0.11138	-4.307
Trmt10c	-0.157228	4.12448	-2.59707	0.0168983	0.053708	-4.30716
Zfp395	0.149642	4.82107	2.68453	0.0139452	0.046144	-4.30783
Lrrc14b	-0.446326	-0.632949	-1.96236	0.0632302	0.14726	-4.30796
Gm43936	0.561333	3.3786	2.50116	0.020809	0.0627465	-4.30853
Ptpn21	-0.196971	3.98916	-2.57998	0.0175403	0.0552949	-4.30945
Prmt2	-0.138955	4.14695	-2.59801	0.0168638	0.0536582	-4.3097
Cdc27	-0.137118	5.84302	-2.76314	0.0117142	0.040261	-4.31029
Tafa2	-3.4289	3.02122	-2.46466	0.022508	0.0666287	-4.31204
Cdkl5	0.592367	0.180793	2.04922	0.0532574	0.129161	-4.3144
Ccdc66	-0.16715	5.49181	-2.73641	0.0124318	0.0422423	-4.31557
Msh3	-0.168583	4.17213	-2.60046	0.0167738	0.0534183	-4.31774
Kbtbd7	-0.173067	3.18724	-2.45951	0.0227579	0.0671247	-4.31797
Cchcr1	-0.563153	0.400701	-2.04936	0.0532424	0.129159	-4.31964
Zfp235	-0.267237	2.21477	-2.31394	0.0309841	0.0855373	-4.32153
Gm49894	0.42414	-0.859584	1.9247	0.068047	0.155408	-4.32176
Gvin2	0.213423	2.65685	2.39141	0.0263152	0.0752845	-4.32197
Tmem9b	0.153125	5.53609	2.73878	0.0123664	0.0420591	-4.32496
Adgre4	0.541207	0.631308	2.10344	0.0477704	0.118976	-4.32554
Pfkm	-0.269702	2.20839	-2.30079	0.0318486	0.0873386	-4.32607
Rhd	-0.511291	0.151608	-2.01371	0.0571511	0.136252	-4.32762
Tmem208	-0.111255	6.47807	-2.78607	0.0111302	0.0387443	-4.32814
Bptf	-0.118298	7.25411	-2.80514	0.0106657	0.0374744	-4.32857
Gm27042	0.44557	-0.885356	1.91721	0.069042	0.156993	-4.32959
Sncaip	-0.188445	7.37108	-2.80639	0.0106359	0.0373964	-4.32992
A930033H14Rik	-0.314756	3.45839	-2.48864	0.0213775	0.0641632	-4.33352
Psmd2	-0.113314	5.46166	-2.72393	0.0127808	0.043148	-4.33435
Gm44148	-0.237112	4.2628	-2.60325	0.0166716	0.053162	-4.33445
Thyn1	-0.159595	3.98629	-2.56853	0.0179833	0.0561841	-4.33524
Sec23b	-0.11602	4.73992	-2.6579	0.0147883	0.048291	-4.33737
Pttg1ip	-0.12329	6.68723	-2.78793	0.011084	0.0385925	-4.33774
Sae1	-0.11376	5.54802	-2.72944	0.0126257	0.0427426	-4.33792
Fkbp6	1.14749	0.961168	2.09326	0.04876	0.120661	-4.33873
Zc4h2	-0.25794	2.45913	-2.33536	0.029622	0.0825543	-4.33903
Sh3glb1	-0.0922974	8.83233	-2.81374	0.0104623	0.0369188	-4.33995
Herc2	-0.10076	8.34402	-2.81046	0.0105393	0.0371014	-4.34031
Zcchc9	-0.160517	4.77424	-2.6576	0.0147981	0.0483123	-4.3411
ENSMUSG00000120843	0.433495	-0.38677	1.96139	0.0633507	0.147483	-4.3414
Cactin	-0.155512	3.14521	-2.44267	0.0235933	0.0691019	-4.34199
Psmg1	-0.206934	4.11713	-2.57744	0.0176375	0.0554939	-4.34447
Padi3	0.502053	-0.961387	1.89311	0.0723342	0.162855	-4.34451
Slc12a6	-0.0972003	8.56574	-2.80961	0.0105594	0.0371528	-4.34536
Dnmt3aos	-0.634133	-0.514799	-1.94463	0.0654595	0.151144	-4.34551
Mthfs	0.113643	6.46062	2.77837	0.0113229	0.039294	-4.3456
Trappc2l	0.152025	6.03191	2.75928	0.0118152	0.0405227	-4.34633
Chmp6	-0.154699	4.71543	-2.64717	0.0151417	0.0492223	-4.34853
Wac	-0.11674	7.61171	-2.80027	0.0107825	0.0378485	-4.34911
Tagap	0.290299	5.23375	2.7017	0.0134261	0.0449336	-4.35049
Gm9856	-0.23908	2.70974	-2.37467	0.0272649	0.0773956	-4.35202
Urm1	-0.142604	4.60112	-2.6358	0.0155246	0.0502255	-4.35317
Gm45309	0.473841	-0.847608	1.91797	0.0689405	0.15686	-4.3533
Mpz	0.407067	0.580926	2.07578	0.0505028	0.123949	-4.35448
Rtl8a	-0.170299	3.49426	-2.48527	0.0215333	0.0644723	-4.35496
Slc25a27	-0.37021	3.27149	-2.43162	0.0241567	0.0703308	-4.35647
Ppp1r15a	0.432714	5.00208	2.67532	0.0142317	0.0468807	-4.35754
Mindy2	-0.0852916	6.59054	-2.77554	0.0113948	0.0394594	-4.35788
4933424L21Rik	-0.580692	-0.906977	-1.88701	0.0731881	0.164306	-4.35816
Coro2a	-0.293824	5.99369	-2.74929	0.0120809	0.0412411	-4.35969
ENSMUSG00000121476	0.611868	0.19568	2.01765	0.0567069	0.135482	-4.35987
Timm10b	0.190549	6.63616	2.77764	0.0113416	0.0393239	-4.36088
Llgl2	0.435046	0.173561	2.03061	0.0552677	0.132927	-4.36126
Ahsa1	-0.187475	5.22838	-2.6904	0.0137657	0.045736	-4.36143
Cep95	0.121048	5.09686	2.68575	0.0139079	0.046064	-4.36193
Dennd1b	-0.107934	6.80293	-2.7802	0.011277	0.039181	-4.36238
ENSMUSG00000120065	0.640468	-0.841249	1.88415	0.0735923	0.164936	-4.36253
Slc25a47	-0.279765	1.37545	-2.16804	0.0419015	0.107574	-4.36271
Atic	-0.200666	4.77279	-2.64903	0.0150799	0.0490901	-4.36325
Riok3	-0.102969	6.73113	-2.7775	0.011345	0.0393239	-4.36397
Gm26936	-0.527019	3.62826	-2.48611	0.0214943	0.0644214	-4.36402
Susd3	-0.137394	7.68235	-2.79337	0.0109502	0.0382538	-4.36474
Fen1	-0.225371	3.20719	-2.43852	0.0238035	0.0695386	-4.36528
Tada2b	-0.219305	3.21046	-2.43669	0.0238967	0.069726	-4.36583
Adcy7	0.127741	6.5058	2.77161	0.011495	0.0397126	-4.36603
1700048O20Rik	-0.552178	0.0657668	-1.9814	0.0609128	0.143011	-4.36629
Gm26979	-0.722682	-0.245702	-1.94881	0.0649276	0.150295	-4.36675
Myo1g	0.233246	3.26655	2.46316	0.0225804	0.0667621	-4.36711
Gm35867	0.325256	0.70125	2.08169	0.0499078	0.122804	-4.3672
Gm49774	0.470179	0.672456	2.07869	0.0502089	0.123372	-4.36767
Gm15929	0.830151	-1.47474	1.83728	0.080491	0.176394	-4.36838
Rtn1	-0.188073	7.42656	-2.78845	0.011071	0.0385786	-4.36868
Mgrn1	-0.0928304	6.13501	-2.75216	0.012004	0.0410358	-4.36971
Kifbp	-0.125012	5.11485	-2.67808	0.0141453	0.0466345	-4.37005
Usp42	-0.196675	4.00762	-2.54763	0.0188186	0.0581493	-4.37421
Gm42937	0.511464	-0.76983	1.89662	0.0718464	0.162014	-4.37617
Dse	0.193185	4.76821	2.64657	0.0151616	0.0492686	-4.3777
Gm10649	-0.495727	-1.06322	-1.86615	0.0761773	0.169255	-4.37881
Zfp9	-0.601385	-0.170299	-1.93777	0.0663403	0.152578	-4.37921
Vash1	0.371929	3.44087	2.49161	0.0212414	0.0638201	-4.3795
Tmem37	0.14795	6.36511	2.75868	0.0118312	0.0405489	-4.3799
Zfta	-0.220163	3.44655	-2.46428	0.0225263	0.0666696	-4.37998
Klhl12	-0.3275	1.71384	-2.2072	0.0386704	0.101347	-4.3805
Gm14403	0.266829	1.45151	2.18808	0.0402189	0.104296	-4.38106
Slc39a11	0.127992	5.36925	2.70109	0.0134443	0.0449737	-4.38164
Tmem165	0.103832	6.42029	2.75874	0.0118295	0.0405489	-4.38194
Rfx3	-0.139023	6.87113	-2.77174	0.0114918	0.0397108	-4.38212
Arl2bp	-0.204483	3.629	-2.48634	0.0214837	0.0644158	-4.38312
2500002B13Rik	0.334938	1.77649	2.23131	0.0367962	0.0979003	-4.38367
Fstl4	0.460027	-0.0915931	1.99208	0.059645	0.140982	-4.38646
Dennd5a	-0.121473	7.2819	-2.77789	0.0113352	0.039318	-4.38782
Gm5086	0.139811	7.50196	2.78116	0.0112528	0.0391155	-4.38818
Bmp8b	-0.590964	-0.997118	-1.87281	0.0752126	0.167511	-4.38842
Scfd2	0.107931	5.84972	2.72723	0.0126877	0.042903	-4.39097
Gm33318	0.493037	-0.0840015	1.96029	0.0634868	0.147683	-4.39224
Mfsd2b	0.490198	-0.23936	1.9348	0.0667244	0.153245	-4.39275
Ireb2	-0.125852	5.98165	-2.732	0.0125541	0.0425519	-4.39378
Gm34589	-0.239235	5.77397	-2.71902	0.0129208	0.0435204	-4.39381
Arl8a	-0.124716	5.84897	-2.72103	0.0128633	0.0433568	-4.39672
Nup133	-0.132001	4.31366	-2.57778	0.0176247	0.0554653	-4.39873
Gars	0.143347	5.57055	2.70647	0.013285	0.0445323	-4.39878
Ints4	0.136512	5.34818	2.68831	0.0138294	0.0458888	-4.40011
Arhgap4	-0.121392	6.60874	-2.75648	0.0118892	0.0407099	-4.40063
C87436	-0.116649	5.85415	-2.72123	0.0128576	0.0433473	-4.40112
Eola1	-0.193928	3.46037	-2.4551	0.0229741	0.0676125	-4.40177
Lsm5	-0.160041	4.64303	-2.61595	0.0162148	0.0520109	-4.40289
Clip3	-0.657146	-0.908169	-1.86355	0.0765581	0.169843	-4.40479
A530032D15Rik	0.69247	-0.756647	1.87559	0.0748122	0.166752	-4.40491
Selenof	0.125541	8.01344	2.77759	0.0113428	0.0393239	-4.40534
Gm28874	0.210851	2.31886	2.30201	0.0317674	0.0871744	-4.40545
Purb	-0.145219	7.31725	-2.76924	0.0115561	0.0398765	-4.40596
Ctdsp2	-0.178935	4.91158	-2.63955	0.015397	0.0498676	-4.40941
Cage1	-0.259888	3.16952	-2.40486	0.0255737	0.0736519	-4.40943
Map4k3	-0.146683	6.94204	-2.76045	0.0117845	0.0404553	-4.41075
Mis18bp1	0.449865	0.806456	2.06955	0.0511377	0.125109	-4.4108
Gm47210	-0.563749	-1.01361	-1.83848	0.0803082	0.176164	-4.41128
Mterf4	-0.145118	3.79888	-2.5011	0.0208114	0.0627465	-4.41182
Cabin1	0.119635	5.79646	2.7138	0.0130713	0.0439567	-4.41476
Tmed9	-0.121618	8.05497	-2.77283	0.0114638	0.0396327	-4.41525
Zmym1	-0.251676	3.4651	-2.44709	0.0233715	0.0685758	-4.41565
Smim30	-0.137105	5.27	-2.66801	0.0144629	0.0474503	-4.41697
Rhbdl1	0.304981	0.161811	1.9816	0.0608884	0.142999	-4.41774
Mrpl52	0.142069	6.64596	2.75029	0.0120542	0.0411785	-4.41836
Gm26839	-0.33626	1.48384	-2.15505	0.0430264	0.11002	-4.42095
Hdgf	-0.105927	5.34428	-2.67407	0.0142708	0.0469666	-4.42108
Lin54	-0.175138	4.28593	-2.5658	0.0180902	0.0564578	-4.42121
H4c18	0.300365	1.69366	2.1946	0.0396847	0.103276	-4.42236
Hk3	-0.120527	5.6835	-2.69911	0.0135032	0.0451398	-4.42346
Cdc42ep2	-0.535207	0.123656	-1.95471	0.0641838	0.14902	-4.42374
Gm46430	-0.228298	4.07758	-2.53259	0.0194426	0.0596374	-4.42411
Slirp	0.186871	4.6728	2.61466	0.0162607	0.0521353	-4.42611
ENSMUSG00000120755	0.753005	-0.498639	1.88479	0.073501	0.164782	-4.42789
Rad52	-0.26859	2.96347	-2.36224	0.0279911	0.079	-4.42872
Tma16	-0.226067	3.71758	-2.48316	0.0216311	0.0647124	-4.42994
Gm15879	-0.37666	0.063844	-1.95099	0.064652	0.149877	-4.43052
Vrk1	-0.109247	6.56202	-2.73986	0.0123369	0.0419782	-4.43119
Hvcn1	0.11797	6.19727	2.72768	0.0126751	0.0428834	-4.43223
H2bc21	0.504349	1.11609	2.0974	0.0483553	0.120086	-4.43234
4933421O10Rik	0.278437	5.4218	2.67818	0.014142	0.0466345	-4.43478
BC049715	0.528472	1.37696	2.15284	0.0432209	0.110401	-4.43488
Fgfr1op2	0.082923	6.4307	2.73409	0.0124961	0.0423917	-4.43515
Gm9984	-0.512916	0.287938	-1.97781	0.0613441	0.14375	-4.43612
Pomgnt2	-0.23958	1.97035	-2.2138	0.0381488	0.100438	-4.43638
ENSMUSG00000120684	0.332832	1.06616	2.10116	0.0479904	0.119422	-4.43687
Peak1os	-0.701924	-1.3935	-1.79003	0.0880114	0.188576	-4.4369
Uqcrc2	-0.0912261	6.40595	-2.73062	0.0125925	0.04265	-4.43765
Rpf1	-0.144345	4.66187	-2.59781	0.0168709	0.0536633	-4.43902
Srxn1	0.320728	0.261878	1.9778	0.0613451	0.14375	-4.44035
Maf1	-0.151625	5.43398	-2.67057	0.0143815	0.0472359	-4.44231
Api5	-0.179145	5.73622	-2.69192	0.0137195	0.0456346	-4.44411
Gm10804	0.495052	-0.627227	1.8725	0.0752573	0.167525	-4.44558
2310010J17Rik	0.254832	2.82502	2.34627	0.0289495	0.0811273	-4.44641
Patl2	0.391235	2.18649	2.25042	0.0353697	0.0949453	-4.44659
Fam83g	-0.350728	0.799586	-2.03427	0.0548674	0.132205	-4.447
Gm14296	-0.275077	2.19719	-2.24989	0.035408	0.0950306	-4.44715
Reck	-0.623443	2.81569	-2.31461	0.0309408	0.0854844	-4.44749
Msn	-0.122644	8.28546	-2.75934	0.0118138	0.0405227	-4.44772
Gm37800	0.485393	1.64902	2.17494	0.0413153	0.106424	-4.44844
Zbtb7b	0.1878	3.70364	2.4789	0.0218303	0.06508	-4.44848
Ccm2	0.158016	6.32466	2.7251	0.0127479	0.0430768	-4.44865
Exoc8	-0.193797	3.29463	-2.41216	0.0251799	0.0727034	-4.44881
Tbrg4	0.221364	2.92598	2.36079	0.0280765	0.0791954	-4.45046
Gm43061	-0.398733	0.518952	-1.99736	0.0590277	0.139816	-4.45104
Gm10373	0.397871	0.657494	2.02838	0.0555132	0.133301	-4.45126
Mafk	0.246142	3.8773	2.50189	0.0207761	0.0626916	-4.45167
Nmt2	0.185527	4.72454	2.60852	0.0164807	0.0526792	-4.45228
Mapk1ip1	0.176055	4.56445	2.59008	0.0171582	0.054406	-4.45277
Lmbr1l	0.175994	4.13417	2.53538	0.0193254	0.0594148	-4.4528
Smap1	-0.0882938	6.97569	-2.74125	0.0122987	0.0418636	-4.45304
St6galnac3	0.535845	-1.03737	1.84639	0.0791081	0.174178	-4.45314
F3	0.35908	1.39805	2.15344	0.0431675	0.110284	-4.45366
Agap3	-0.151286	4.5454	-2.58224	0.017454	0.0551175	-4.45404
Slc41a1	0.176365	3.39531	2.43374	0.0240477	0.0700552	-4.45436
Bbs5	0.205204	3.39036	2.43008	0.0242364	0.0704927	-4.45454
Nectin1	0.456059	-0.419172	1.88633	0.0732845	0.164447	-4.45676
Sult6b1	-0.339694	1.81249	-2.1741	0.0413865	0.10657	-4.45727
Jph3	0.499436	-0.872852	1.83964	0.0801316	0.175855	-4.45763
Atp8b1	-0.171473	5.58123	-2.67615	0.0142057	0.0468055	-4.45789
E230016M11Rik	0.285679	2.90728	2.35985	0.0281326	0.0792774	-4.45809
Pced1a	0.161165	3.56343	2.45087	0.0231831	0.0681594	-4.46038
Ccdc171	0.133421	4.69136	2.59748	0.0168834	0.053674	-4.46042
ENSMUSG00000120114	0.782236	1.54914	2.14694	0.0437423	0.111345	-4.46098
Vps51	0.154164	3.72519	2.47381	0.0220702	0.0656375	-4.46257
Palb2	0.327676	4.52259	2.58737	0.0172602	0.0546383	-4.46314
Gm4524	0.453367	0.18612	1.95991	0.0635343	0.14777	-4.46375
ENSMUSG00000120705	0.520999	1.89546	2.20007	0.0392413	0.10234	-4.4642
Nthl1	-0.256979	2.92448	-2.34263	0.0291724	0.0816292	-4.46479
Slc16a1	0.231685	3.10984	2.38293	0.0267922	0.0763512	-4.46561
Znrf2	0.137367	7.60948	2.74578	0.0121756	0.041516	-4.46589
Cdc25a	-0.196015	3.21763	-2.38919	0.0264392	0.0754921	-4.46728
Ccr9	0.395765	0.369522	1.97428	0.0617704	0.144608	-4.46797
Loxl3	0.199959	3.64996	2.46627	0.0224303	0.0664523	-4.46955
Rexo4	0.118612	5.10634	2.63391	0.015589	0.0503986	-4.47004
Mkln1os	0.298859	0.800605	2.03218	0.0550955	0.13258	-4.47007
4930578M07Rik	0.39029	-0.236148	1.90939	0.0700953	0.15892	-4.47078
Plekhm1	-0.145897	3.69067	-2.4603	0.0227196	0.0670883	-4.47079
Gm17146	-0.523429	-0.996672	-1.81012	0.084743	0.183219	-4.47115
Gm42658	0.35044	0.559025	2.00058	0.0586543	0.139044	-4.47327
Bnip3l	-0.102515	7.23894	-2.73596	0.0124443	0.0422651	-4.47392
Ap4m1	0.171817	4.33168	2.54681	0.0188525	0.0582294	-4.47572
C2cd2l	0.233204	2.63097	2.31195	0.0311134	0.0857812	-4.47639
Micu1	-0.130921	6.02637	-2.69296	0.0136879	0.0455705	-4.47667
ENSMUSG00000121068	0.523572	0.0811151	1.93754	0.0663692	0.152603	-4.47754
Mboat1	-0.341517	2.23758	-2.22812	0.0370392	0.0983107	-4.47832
Pot1a	-0.144493	4.97178	-2.61301	0.0163197	0.0523017	-4.47983
Vps13b	0.124274	7.38746	2.73571	0.0124511	0.0422784	-4.48201
Gm15832	0.347975	1.27708	2.10143	0.047964	0.119397	-4.48203
Dhx15	-0.145155	6.15391	-2.69709	0.0135635	0.0452842	-4.48278
Nacc1	0.124041	4.69301	2.58734	0.0172613	0.0546383	-4.48403
Gm10614	0.585826	-1.1932	1.7948	0.0872252	0.187357	-4.48425
Med13	-0.137626	6.98104	-2.72604	0.0127213	0.0430066	-4.48563
Ulk2	0.120018	8.36339	2.74163	0.0122884	0.0418532	-4.48666
Abhd15	0.18738	5.84615	2.68311	0.0139892	0.0462272	-4.48683
BC049352	0.215332	3.61103	2.44861	0.0232955	0.0684289	-4.48753
Clstn3	-0.559892	-0.70396	-1.85986	0.0770995	0.170786	-4.48764
Trim33	-0.190805	6.48026	-2.70987	0.0131855	0.0442291	-4.48804
Iqcm	-0.411736	0.343632	-1.95821	0.0637465	0.148216	-4.48815
Osbpl6	-0.4635	-0.639003	-1.82728	0.0820344	0.17888	-4.48822
Pex26	-0.393033	2.21904	-2.22276	0.0374506	0.0991219	-4.4893
Agrn	0.275493	2.29983	2.26199	0.0345304	0.0931356	-4.4895
Pcdhgc5	-0.446755	-0.472883	-1.84986	0.0785871	0.173296	-4.48973
Cryab	-0.357881	2.92248	-2.33047	0.0299281	0.0832491	-4.49049
Cplx1	-0.576687	-0.435485	-1.85584	0.0776944	0.171896	-4.4912
Exoc4	0.0810806	8.71773	2.74162	0.0122888	0.0418532	-4.49194
Gm5464	0.32666	0.867847	2.03864	0.0543924	0.131289	-4.49259
Ess2	-0.176912	3.53392	-2.42285	0.0246132	0.0713482	-4.49264
Ppp1cc	-0.100032	6.45145	-2.7066	0.0132812	0.0445298	-4.49285
Rsrp1	-0.525461	8.95868	-2.74213	0.0122747	0.0418247	-4.49296
Gm43964	0.443333	1.21378	2.10395	0.0477217	0.118915	-4.49331
Rab42	-0.30773	1.45753	-2.10359	0.0477563	0.118972	-4.49496
Gm30124	-0.442339	-0.726588	-1.82362	0.0826065	0.179913	-4.49561
Gm28085	-0.512612	0.305826	-1.93902	0.0661779	0.152324	-4.49613
ENSMUSG00000120734	0.469884	0.947721	2.03624	0.0546522	0.131751	-4.49625
Adhfe1	0.45392	0.0436392	1.91334	0.0695616	0.15793	-4.49689
4930430E12Rik	0.422959	1.41102	2.11565	0.0466077	0.116874	-4.50104
Rbm14	-0.162264	4.31097	-2.52837	0.0196208	0.0600335	-4.50171
Abcc10	0.218202	3.68592	2.45321	0.0230674	0.0678463	-4.50204
Zc3h10	-0.148063	3.63266	-2.42837	0.024325	0.0706944	-4.50277
Gm26626	0.483946	0.167263	1.93603	0.0665643	0.152906	-4.50332
Atp6v1d	0.119667	6.05542	2.68577	0.0139071	0.046064	-4.50386
Gstcd	0.132072	5.16587	2.62541	0.0158824	0.0511349	-4.50601
Npff	0.263005	1.4943	2.12332	0.0458903	0.115357	-4.5061
Mesd	-0.0900047	6.10761	-2.68385	0.0139661	0.0461906	-4.50629
Gm16094	0.566759	-0.988053	1.7714	0.0911399	0.19319	-4.50772
Slc35f5	0.18309	4.20178	2.51495	0.0201986	0.0613437	-4.50989
Igf1	0.824545	-0.0360363	1.92994	0.0673584	0.154352	-4.51167
Plekhb2	0.167044	4.47333	2.55006	0.0187198	0.0578806	-4.51233
4930512B01Rik	-0.398704	1.77794	-2.13994	0.0443689	0.112472	-4.5131
Ccdc124	-0.116037	5.15385	-2.61042	0.0164123	0.0525294	-4.51391
Acoxl	-0.417624	-0.530227	-1.83498	0.080845	0.176997	-4.51533
Cystm1	0.545374	-0.85539	1.8181	0.083474	0.181354	-4.51546
Ccdc59	-0.103837	5.8384	-2.6637	0.0146009	0.0478174	-4.51576
Rprd1a	-0.137717	5.56852	-2.64527	0.0152048	0.049387	-4.51595
Ndufa11	-0.136019	6.05987	-2.67498	0.0142422	0.0469045	-4.51859
Erap1	0.127488	5.66866	2.65465	0.0148945	0.0486052	-4.51908
Mapk14	-0.137682	7.92503	-2.72217	0.012831	0.0432677	-4.52002
Nqo2	-0.186372	3.02222	-2.33307	0.0297647	0.0828889	-4.52062
Spryd4	-0.256454	2.67748	-2.2706	0.033918	0.0917283	-4.52172
Rnd2	0.459866	0.115006	1.91984	0.0686918	0.156367	-4.52304
Alkbh8	-0.130299	4.84471	-2.57683	0.0176613	0.055521	-4.52375
B9d1	0.297894	1.89693	2.16466	0.0421917	0.108244	-4.52428
Plag1	-0.396191	1.00201	-2.00724	0.0578877	0.137472	-4.52469
Gm46447	-0.468275	-0.918133	-1.77477	0.0905672	0.192314	-4.52516
Szrd1	0.0978099	5.1382	2.61123	0.0163833	0.0524684	-4.52574
Zcchc7	0.0834153	8.30961	2.72268	0.0128163	0.0432382	-4.52575
Zfp382	-0.256323	1.84061	-2.14854	0.0436004	0.111023	-4.52611
Gm44067	-0.408433	2.38759	-2.22364	0.0373829	0.0990079	-4.52737
Baz1b	0.107069	6.50278	2.69367	0.0136667	0.0455507	-4.52749
Mlh3	0.138053	4.72403	2.56861	0.0179801	0.0561841	-4.52769
Ccdc149	-0.581999	-0.700313	-1.80363	0.0857867	0.184944	-4.52776
Mxi1	-0.126296	6.56192	-2.69366	0.0136668	0.0455507	-4.52815
Angptl1	-0.399656	2.44902	-2.23265	0.0366939	0.0977126	-4.52861
5730471H19Rik	-0.206942	2.75487	-2.28345	0.0330226	0.0897292	-4.52929
Marchf6	-0.140424	6.39427	-2.687	0.0138695	0.0459793	-4.52938
Clk1	0.112913	7.59849	2.71472	0.0130446	0.0438769	-4.53008
Jak1	0.0963503	7.88547	2.71724	0.012972	0.0436728	-4.53033
Zfp715	-0.104323	5.60692	-2.64047	0.0153662	0.0497789	-4.53299
ENSMUSG00000120169	-0.296026	1.4998	-2.08174	0.0499027	0.122804	-4.53388
Zfand5	0.202338	7.5887	2.71213	0.0131196	0.0440644	-4.53512
Serhl	0.166891	3.73086	2.44196	0.0236294	0.0691525	-4.53555
Marveld1	0.409571	0.356483	1.92926	0.0674471	0.154445	-4.53865
Sft2d3	-0.130169	3.95325	-2.45925	0.0227707	0.0671487	-4.53936
Sh2d4b	-0.371175	1.44535	-2.07718	0.0503613	0.123685	-4.53987
ENSMUSG00000121020	0.343296	0.772108	1.98515	0.0604653	0.142371	-4.54006
Lipt2	-0.279253	2.37357	-2.22183	0.0375228	0.0992169	-4.54076
Mboat2	-0.62135	-0.158715	-1.83791	0.0803955	0.176223	-4.54106
Ibtk	-0.154345	4.01624	-2.46413	0.0225338	0.0666783	-4.54252
Iqank1	0.36305	0.984246	2.02754	0.055606	0.133414	-4.54266
Gm44836	0.477916	-0.547352	1.81661	0.0837091	0.181678	-4.54407
Atxn7	0.0833314	6.71244	2.69206	0.0137152	0.0456346	-4.54436
Tmem159	-0.143058	5.08242	-2.59131	0.0171122	0.0542956	-4.54446
Gm42997	-0.356895	0.82367	-1.98347	0.0606651	0.142658	-4.54467
Clpp	-0.125668	5.20748	-2.6011	0.0167501	0.0533774	-4.54646
Gm42941	0.331737	0.677431	1.98271	0.0607559	0.14278	-4.54782
Galnt11	0.120408	5.45304	2.62606	0.0158598	0.0510844	-4.54894
Serinc3	0.111726	8.59222	2.71322	0.0130878	0.0440022	-4.54971
Dnaaf9	0.182086	4.76963	2.56096	0.0182818	0.056886	-4.54982
2310047D07Rik	-0.244025	1.47025	-2.08018	0.0500592	0.123108	-4.55036
Gm26886	-0.636855	-0.947227	-1.74511	0.0957168	0.20083	-4.55082
Plekha4	0.374852	3.22868	2.35614	0.0283533	0.079763	-4.55315
Cog8	-0.105573	4.98701	-2.57814	0.0176109	0.0554457	-4.55378
Gm26594	0.442287	-0.537744	1.81281	0.0843136	0.182547	-4.55395
Irgm1	0.200555	4.43423	2.523	0.0198502	0.0605836	-4.55472
5730455P16Rik	-0.209129	4.6979	-2.54439	0.0189514	0.0584611	-4.55583
Gm49171	-0.434553	0.480793	-1.93394	0.0668357	0.153428	-4.55595
Tle2	0.365632	1.85399	2.14256	0.0441337	0.111972	-4.55657
Ipo7	-0.154483	5.75187	-2.63784	0.0154549	0.0500389	-4.55943
Acacb	0.317101	0.91074	1.99348	0.0594816	0.140664	-4.56014
Lrrc8c	0.354365	1.71284	2.12541	0.0456958	0.114993	-4.56084
Tmem132a	-0.257396	2.0471	-2.1556	0.0429783	0.109935	-4.5609
Zswim8	0.10807	5.45167	2.62078	0.0160441	0.0515309	-4.56128
Asrgl1	0.269053	1.8895	2.14441	0.0439679	0.111687	-4.56259
Ric1	0.140163	4.96817	2.57865	0.0175914	0.0554082	-4.56261
ENSMUSG00000121031	0.65728	-0.855658	1.76651	0.0919759	0.194568	-4.56363
Emc4	-0.132431	5.45685	-2.61467	0.0162603	0.0521353	-4.56377
C5ar2	0.27799	2.48975	2.23543	0.0364841	0.0972777	-4.56481
Ddx54	-0.131038	4.961	-2.56898	0.0179657	0.0561649	-4.56713
ENSMUSG00000119945	0.349829	2.22724	2.18534	0.0404453	0.104772	-4.56785
E230032D23Rik	-0.366195	1.71277	-2.09672	0.0484216	0.120156	-4.56931
Zmym6	0.156463	4.81709	2.55893	0.0183627	0.0570854	-4.56961
Tiprl	-0.131824	6.4304	-2.66692	0.0144975	0.0475532	-4.57113
Ttc30a1	-0.22355	1.94357	-2.14379	0.0440236	0.11179	-4.57142
Gm19589	0.582619	0.571647	1.95217	0.0645035	0.149622	-4.57216
Uchl3	-0.164231	5.4595	-2.60885	0.0164687	0.0526525	-4.57222
Ssr1	-0.108219	6.4211	-2.66631	0.0145169	0.0475955	-4.57328
Pik3c2a	-0.147963	6.26058	-2.65951	0.0147359	0.048165	-4.57329
Stk24	-0.109886	6.01507	-2.64806	0.015112	0.0491618	-4.57367
Il12b	1.27672	-1.1283	1.75146	0.0945934	0.198963	-4.57387
Cry1	-0.287283	3.09882	-2.31218	0.0310989	0.0857698	-4.57448
Zbtb14	-0.186833	3.93098	-2.44201	0.0236264	0.0691525	-4.5748
Cercam	0.315759	1.59037	2.10623	0.0475022	0.118582	-4.57489
Nptxr	0.414453	0.738478	1.96522	0.0628771	0.14659	-4.57568
Reep4	0.19386	3.58547	2.39491	0.0261202	0.074829	-4.57638
Hmox2	-0.0882149	7.16856	-2.68563	0.0139116	0.046064	-4.57686
Bex3	-0.198126	4.02119	-2.44271	0.0235911	0.0691019	-4.57972
Zfp263	0.101884	4.67191	2.53429	0.019371	0.0595056	-4.58034
Ap1s1	-0.12719	5.05498	-2.57062	0.0179018	0.0560248	-4.58085
Orc6	-0.206568	3.99432	-2.44031	0.0237126	0.0693268	-4.58094
Mmgt1	-0.190424	3.76663	-2.41309	0.0251303	0.0726173	-4.58142
Zfp521	-0.561059	0.423715	-1.89996	0.0713845	0.161121	-4.58188
Calr3	0.490165	-0.669877	1.77749	0.0901056	0.191662	-4.5821
Rsrc2	-0.0986995	7.49567	-2.68827	0.0138305	0.0458888	-4.58212
Lmnb1	0.26345	3.66353	2.41074	0.0252559	0.0729085	-4.58298
5033417F24Rik	0.43748	-0.985019	1.74778	0.0952427	0.200007	-4.58308
4931431B13Rik	0.557196	-0.907319	1.75983	0.0931292	0.196526	-4.58319
Macroh2a2	0.985533	-1.4366	1.70177	0.103693	0.212993	-4.58555
BC024063	-0.228663	3.39264	-2.35521	0.0284095	0.0798705	-4.58605
Kbtbd4	-0.164709	3.3863	-2.3537	0.0284998	0.080066	-4.58691
Gm14302	0.413409	-0.376871	1.81256	0.0843522	0.182603	-4.58943
Edem2	0.109962	7.83866	2.68857	0.0138215	0.0458888	-4.58958
AY512915	0.70385	1.29819	2.06533	0.0515708	0.125938	-4.58978
Mtmr14	0.214564	4.90911	2.561	0.0182802	0.056886	-4.59016
Lpin2	0.114126	8.42874	2.69261	0.0136987	0.045596	-4.59041
Ywhah	-0.154446	9.23248	-2.69744	0.0135532	0.045266	-4.59063
ENSMUSG00000121190	-0.299312	0.910121	-1.98427	0.0605701	0.142503	-4.59078
Ocel1	0.185864	4.89388	2.55627	0.0184691	0.0572745	-4.59082
Xk	0.251502	1.52824	2.06985	0.0511062	0.125053	-4.59121
Pacrg	0.251359	2.15666	2.16989	0.041744	0.107321	-4.59162
Gm26630	-0.538764	-0.297315	-1.80512	0.0855461	0.184534	-4.59292
ENSMUSG00000121051	0.252635	2.21819	2.18869	0.0401688	0.104203	-4.59322
Sirt5	-0.21007	3.26274	-2.326	0.0302103	0.0838854	-4.59353
Slc35g1	0.400877	0.420255	1.9224	0.068351	0.155863	-4.59356
Prep	-0.176993	4.11645	-2.45519	0.0229697	0.0676125	-4.59453
9430037G07Rik	-0.477692	-0.154887	-1.81604	0.0838003	0.181731	-4.59512
Ubqln4	-0.222135	3.49246	-2.36605	0.0277667	0.0784724	-4.59528
Prss53	0.410759	-0.959337	1.73382	0.0977425	0.203942	-4.59604
Atf6	0.183064	7.55147	2.68289	0.0139957	0.0462278	-4.59664
Sh3glb2	-0.158324	3.81092	-2.40733	0.0254398	0.073366	-4.59667
Gm26512	-0.461353	-0.403383	-1.79054	0.0879275	0.188423	-4.59683
Hykk	-0.250179	2.63216	-2.22906	0.0369673	0.0981909	-4.59697
Cep104	-0.168621	3.91988	-2.42544	0.0244773	0.0710807	-4.59852
Cdon	0.267623	1.40291	2.05814	0.0523178	0.127465	-4.59877
Zfp612	-0.294831	1.69334	-2.08032	0.0500447	0.123093	-4.59985
Cd79b	0.308531	4.18128	2.47555	0.0219878	0.0654189	-4.59997
Sbds	-0.101645	6.19235	-2.64271	0.0152908	0.0496114	-4.60021
Tpd52l1	-0.446773	0.469295	-1.89965	0.0714271	0.161192	-4.60104
Slc22a4	-0.429345	-0.106629	-1.84121	0.0798923	0.175461	-4.60138
AU019990	-0.4346	1.11437	-1.98706	0.0602382	0.141973	-4.60222
Sap18	-0.119657	5.39666	-2.58996	0.0171626	0.0544082	-4.60336
Sec31a	-0.104081	6.23185	-2.64409	0.0152445	0.0494938	-4.6039
Jpt2	-0.205032	3.18155	-2.31078	0.0311901	0.085928	-4.60479
ENSMUSG00000120486	0.620374	-1.00573	1.721	0.100086	0.207738	-4.60583
Gm26691	0.366727	-0.238676	1.82237	0.0828025	0.180254	-4.60617
Zfp296	-0.60901	-1.04682	-1.7126	0.101647	0.20979	-4.6063
ENSMUSG00000121429	0.382303	1.09138	2.01382	0.0571387	0.136244	-4.60652
Zmat3	0.288308	2.1504	2.17119	0.0416328	0.107072	-4.60664
6430573P05Rik	0.429141	0.324622	1.88375	0.0736487	0.164987	-4.60709
Ddx56	-0.141425	3.97324	-2.43065	0.0242069	0.0704294	-4.60776
Cyp51	0.197056	3.52198	2.36939	0.0275714	0.0780711	-4.60782
Poglut3	0.118743	4.38311	2.48919	0.0213523	0.0641008	-4.60795
Gm43573	-0.265949	1.1957	-2.01859	0.0566016	0.135316	-4.60935
Hsf1	-0.216365	4.73533	-2.52707	0.0196762	0.0601527	-4.60945
ENSMUSG00000120422	-0.840342	-1.30546	-1.69266	0.105439	0.21548	-4.61066
Clhc1	0.277705	1.49845	2.05799	0.0523332	0.127481	-4.61084
Gm15326	0.26947	1.82695	2.11312	0.0468467	0.117313	-4.61102
Sptb	-0.429686	0.291563	-1.86984	0.0756407	0.168139	-4.61223
Ptrh2	-0.112056	4.59125	-2.50506	0.0206345	0.0624238	-4.61238
Ufsp1	-0.359063	1.77369	-2.08535	0.0495418	0.122163	-4.61245
Limd2	-0.101209	7.62519	-2.67487	0.0142458	0.0469058	-4.61283
ENSMUSG00000120100	0.306622	2.64023	2.23073	0.0368397	0.0979409	-4.61388
Zfp706	-0.112707	7.01643	-2.66466	0.01457	0.0477375	-4.6141
Lpxn	-0.151447	6.40631	-2.64501	0.0152136	0.0494046	-4.61421
Jag1	0.512103	-0.408463	1.78361	0.0890792	0.190252	-4.61483
Cep295nl	0.531114	-0.857071	1.74733	0.095322	0.200135	-4.61668
Zdhhc14	0.141145	7.50253	2.6723	0.0143267	0.0470982	-4.61692
Gamt	-0.191417	3.80045	-2.39607	0.0260558	0.0747388	-4.61697
Akap6	-0.398454	0.294894	-1.87577	0.0747856	0.166718	-4.61732
Txnrd3	-0.268192	2.24411	-2.14898	0.043561	0.110997	-4.61805
Pcdhga8	-0.382186	0.490441	-1.89748	0.0717269	0.161794	-4.61894
Sox30	0.405302	-0.665111	1.75528	0.0939226	0.197915	-4.61933
Zbtb7a	0.125318	6.81065	2.65819	0.014779	0.0482711	-4.6194
Ldhb	-0.144153	9.28994	-2.68376	0.013969	0.0461906	-4.61984
ENSMUSG00000120467	0.383639	0.559463	1.90586	0.0705759	0.159689	-4.62009
4931406C07Rik	0.117442	5.93915	2.62238	0.0159882	0.0513625	-4.62046
Cadm2	0.364179	-0.2797	1.80563	0.0854644	0.184392	-4.62051
Rps6ka4	-0.268406	1.43547	-2.04386	0.05383	0.130369	-4.62058
Ranbp2	0.140037	6.31586	2.64158	0.0153288	0.049699	-4.62063
Fgd6	0.349356	0.527763	1.92273	0.0683074	0.155806	-4.62094
Apc	-0.10293	7.9109	-2.6736	0.0142855	0.046984	-4.62146
Ccdc127	-0.1672	4.78786	-2.52311	0.0198456	0.0605822	-4.62153
Gm15527	-0.328589	1.94171	-2.10759	0.0473725	0.118367	-4.62192
Tnfrsf9	0.321828	0.888271	1.95041	0.0647252	0.149945	-4.62257
3300002I08Rik	0.154838	4.56443	2.50255	0.0207464	0.0626278	-4.62271
Cntnap5a	0.423256	-0.38499	1.774	0.0906979	0.192531	-4.62391
Anapc16	-0.151661	6.27582	-2.63383	0.0155919	0.0503986	-4.62498
Ifi47	0.425245	-0.161321	1.80887	0.0849431	0.183476	-4.62547
Cdc25b	0.408913	-0.156675	1.81833	0.0834377	0.181345	-4.626
Gins4	-0.158759	4.13	-2.43518	0.0239738	0.069879	-4.62601
1700055D18Rik	0.345403	1.26433	2.01045	0.0575209	0.136822	-4.62604
Nudt5	-0.191186	5.21885	-2.56342	0.0181843	0.0566977	-4.62613
Inhca	0.343265	2.51568	2.20364	0.0389545	0.101846	-4.62675
Dgcr2	0.113261	5.38457	2.58087	0.0175063	0.0552232	-4.62747
Sh2b1	0.149856	4.08995	2.44095	0.0236801	0.0692595	-4.62801
Gm26627	-0.572351	-1.08376	-1.67273	0.109348	0.221291	-4.62844
Zfp846	-0.219647	3.35959	-2.32362	0.0303616	0.0841834	-4.62911
Primpol	0.122846	5.71068	2.60314	0.0166758	0.0531639	-4.62924
Map2k6	-0.267773	6.22181	-2.62842	0.015778	0.0509101	-4.62985
Gm35853	-0.443107	0.470073	-1.88714	0.0731693	0.164306	-4.63113
Cenpe	0.488712	-0.158625	1.81388	0.0841426	0.182257	-4.6327
Mgmt	0.162919	5.08465	2.55095	0.0186836	0.0578013	-4.63279
Gm49915	-0.581344	-0.0532299	-1.82946	0.0816956	0.178353	-4.63297
Nlgn2	0.23645	1.95158	2.11044	0.0471007	0.117751	-4.63357
Il1bos	0.376523	0.404158	1.88186	0.0739168	0.165391	-4.63745
Gm11468	-0.705144	-1.3413	-1.6405	0.11593	0.23126	-4.63794
Gm50035	0.140234	5.77802	2.6053	0.0165972	0.0529735	-4.63902
Prpsap1	-0.159125	5.40945	-2.57177	0.0178568	0.0559558	-4.64013
Trim35	-0.180538	5.96807	-2.61012	0.0164233	0.052545	-4.64027
Arel1	-0.129704	5.12649	-2.55158	0.0186581	0.0577508	-4.64052
Stoml1	-0.180518	3.64943	-2.35844	0.0282162	0.079452	-4.64113
Slc35d2	0.186861	3.65575	2.37339	0.027339	0.07754	-4.64134
Gm48102	0.459676	0.872992	1.93751	0.0663735	0.152603	-4.64215
Sh3bgrl2	0.620333	-1.1982	1.6602	0.111869	0.225027	-4.64263
Bcl9l	-0.133705	4.21634	-2.44523	0.0234648	0.0687943	-4.64289
Cdh5	0.319066	0.341312	1.88399	0.0736141	0.164952	-4.64357
ENSMUSG00000121129	-0.758474	-0.202267	-1.77824	0.0899796	0.191476	-4.64371
Gm50410	0.486206	-0.660054	1.73539	0.0974584	0.203639	-4.64432
Gm9008	-0.347495	0.671465	-1.91126	0.069842	0.158444	-4.64453
Snap29	0.15826	4.653	2.50594	0.0205954	0.0623587	-4.64465
Prrc2b	-0.140443	5.82267	-2.60063	0.0167674	0.0534094	-4.64471
Rsbn1l	-0.0907248	7.11621	-2.65161	0.0149945	0.0488532	-4.64663
ENSMUSG00000120230	0.397295	-0.432858	1.76258	0.0926526	0.195689	-4.64668
U2af1	-0.137232	6.52159	-2.63397	0.0155868	0.0503986	-4.64676
Pigk	-0.0940011	6.28512	-2.62541	0.0158824	0.0511349	-4.64711
Lrfn3	0.380705	0.613104	1.89115	0.0726069	0.163337	-4.6475
5033403F01Rik	-0.406851	0.0790402	-1.81606	0.0837973	0.181731	-4.64923
ENSMUSG00000120144	-0.131169	4.51408	-2.47751	0.0218957	0.0652029	-4.64964
Snhg5	0.19976	2.96694	2.25637	0.0349355	0.0939688	-4.65042
Slc25a46	-0.154893	4.73064	-2.50196	0.0207728	0.0626916	-4.65064
H2-Ob	0.174834	4.25022	2.44796	0.0233278	0.0684749	-4.65094
Gm14471	-0.380447	1.38741	-1.99906	0.0588296	0.139415	-4.6514
Psmb9	0.183738	6.38484	2.62895	0.0157595	0.0508843	-4.65243
Tmem232	0.473511	-1.11976	1.65983	0.111943	0.225145	-4.65357
Zswim1	-0.212254	2.61436	-2.19152	0.0399363	0.103802	-4.65405
1810044D09Rik	0.29426	2.09724	2.13032	0.0452437	0.114145	-4.6542
Tsg101	-0.0818739	6.44506	-2.62779	0.0157996	0.0509466	-4.65501
Icmt	-0.168253	3.12064	-2.2746	0.033637	0.0911283	-4.65671
Chad	0.439753	0.718904	1.91017	0.0699898	0.158706	-4.65779
Pheta1	-0.212082	2.60484	-2.194	0.0397338	0.103349	-4.65826
Bud31	-0.104313	5.06152	-2.53197	0.0194687	0.0596677	-4.65979
Pigm	-0.132287	4.09005	-2.4204	0.024742	0.0716505	-4.66111
Arid1a	-0.0975298	7.9179	-2.65443	0.0149018	0.0486182	-4.66153
Lrrc27	0.466101	-0.140224	1.78238	0.089284	0.190493	-4.66239
Zfp871	-0.12487	6.52697	-2.62719	0.0158206	0.0509805	-4.66272
Hfe	0.129236	5.91194	2.59861	0.0168418	0.0535998	-4.66329
Calu	-0.109352	5.68411	-2.58283	0.0174318	0.0550592	-4.66337
Dusp22	-0.150524	5.23257	-2.54482	0.0189341	0.0584199	-4.66354
Uspl1	-0.147147	4.62138	-2.48486	0.0215523	0.0645162	-4.66381
ENSMUSG00000121141	0.164163	5.05507	2.53357	0.0194013	0.0595465	-4.66425
Gm11335	0.373092	0.22748	1.82992	0.0816257	0.178227	-4.66582
ENSMUSG00000121399	-0.364817	0.889816	-1.92126	0.0685022	0.156105	-4.66752
Dnah2	0.281673	1.55462	2.03883	0.054372	0.131275	-4.66759
Rwdd4a	-0.116375	4.70125	-2.49253	0.0211996	0.0637205	-4.66782
4833422C13Rik	-0.463797	-0.108982	-1.78253	0.08926	0.190493	-4.66836
ENSMUSG00000120732	0.182885	3.41429	2.31886	0.030666	0.0849151	-4.66928
Gm10451	-0.555728	-0.422467	-1.75041	0.0947773	0.199315	-4.66988
Abca6	-0.381406	1.20777	-1.95654	0.0639542	0.148628	-4.67042
Eif3l	-0.101472	5.33893	-2.55301	0.0186001	0.0576199	-4.67047
Zfp518b	-0.222467	2.56702	-2.1789	0.040982	0.105755	-4.6705
Snupn	0.186983	3.81827	2.38212	0.0268384	0.0764532	-4.67261
Katnal1	-0.206403	3.90737	-2.38685	0.0265704	0.0757749	-4.67277
Enoph1	-0.14355	3.9397	-2.39241	0.026259	0.0751679	-4.67288
Tppp	-0.198396	4.61439	-2.47649	0.0219434	0.0653135	-4.67332
Hsd17b1	-0.462861	-0.796139	-1.68898	0.106153	0.216408	-4.67339
Fbxw5	0.145736	3.82722	2.37885	0.0270245	0.0768938	-4.67355
Ppm1b	-0.102135	6.03436	-2.59995	0.0167924	0.053466	-4.67356
9430060I03Rik	0.383645	2.65723	2.20371	0.038949	0.101846	-4.67567
Ggct	0.237776	2.63074	2.20007	0.0392411	0.10234	-4.67654
Cand1	-0.143831	5.18025	-2.53645	0.0192806	0.0593267	-4.67675
Pmvk	0.209675	3.85125	2.38366	0.0267508	0.0762481	-4.6773
Pkd1l2	-0.443075	-0.286651	-1.75156	0.0945755	0.198963	-4.67817
Gm45822	0.44446	-0.715995	1.72577	0.0992079	0.206383	-4.67905
Pip4k2a	-0.0809733	9.64498	-2.65718	0.014812	0.0483467	-4.67925
Psme3	-0.136976	4.00848	-2.39402	0.0261694	0.0749373	-4.68014
Rab1b	-0.134983	4.98443	-2.51436	0.0202243	0.0614058	-4.68057
Calcoco1	-0.186638	4.28243	-2.43266	0.0241031	0.0701887	-4.68086
Cdc123	-0.103436	6.14258	-2.60101	0.0167537	0.0533774	-4.68169
ENSMUSG00000121500	0.207802	2.81807	2.22318	0.0374182	0.0990658	-4.68205
Esd	-0.131146	5.67914	-2.57283	0.0178158	0.0558776	-4.68236
Apoh	0.444457	-0.0178796	1.79096	0.0878577	0.188349	-4.68243
ENSMUSG00000120874	0.638101	-0.636183	1.7106	0.102022	0.210387	-4.68252
Hsd17b7	-0.250635	2.07269	-2.09039	0.0490423	0.121193	-4.68324
Tctn3	0.232552	2.20397	2.12683	0.0455648	0.11473	-4.68367
ENSMUSG00000121096	-0.3539	0.514024	-1.87373	0.0750798	0.167298	-4.68514
Ppp3r1	-0.102347	5.73475	-2.57632	0.0176806	0.0555698	-4.68538
Trappc4	-0.142063	5.78107	-2.57715	0.0176488	0.0555173	-4.68539
Gm20324	-0.462318	-0.633003	-1.7043	0.103212	0.212273	-4.68542
Nsun3	0.266913	3.7925	2.37415	0.0272948	0.0774523	-4.6857
Zfp771	-0.114563	5.04557	-2.51775	0.0200769	0.0611354	-4.68575
Gk	0.1956	3.90362	2.39043	0.0263699	0.0754035	-4.68588
Ankle2	0.131754	6.22586	2.60571	0.0165822	0.0529461	-4.68624
Gm47467	-0.228103	2.57366	-2.172	0.0415644	0.10694	-4.68626
Phc1	-0.214696	2.97467	-2.23423	0.0365745	0.0974477	-4.68643
Gm16193	-0.465577	2.15328	-2.08791	0.0492879	0.121631	-4.68804
Lims1	-0.136179	8.76571	-2.64763	0.0151264	0.0491867	-4.68842
Ccdc91	-0.15712	5.06576	-2.52163	0.0199089	0.060732	-4.68853
Gm34280	-0.215061	4.04581	-2.39582	0.0260699	0.0747434	-4.68905
Gm45069	0.371076	0.626891	1.88952	0.0728361	0.163716	-4.68921
Chst8	-0.396167	5.53789	-2.55089	0.0186863	0.0578013	-4.68955
Slc1a2	0.37023	0.243117	1.82339	0.082642	0.179964	-4.68983
Mrpl15	-0.128774	5.32679	-2.54094	0.019094	0.0588361	-4.6899
Pvr	0.203998	3.57436	2.34153	0.0292401	0.0817385	-4.69017
Clip1	-0.133579	6.87217	-2.62409	0.0159285	0.0512157	-4.69097
Ap5m1	-0.139396	4.88736	-2.50325	0.0207151	0.0625849	-4.69125
Pgap2	0.0966698	5.33515	2.54699	0.0188451	0.0582189	-4.69171
Scnm1	-0.135514	3.89685	-2.37588	0.0271954	0.0772599	-4.69317
Fzd8	0.231558	2.09981	2.10044	0.0480608	0.119577	-4.69371
Tug1	-0.108547	5.56928	-2.55999	0.0183205	0.0569825	-4.69379
ENSMUSG00000121247	-0.241748	2.96467	-2.22447	0.0373192	0.0989107	-4.69381
E130317F20Rik	0.238956	2.64782	2.18497	0.0404757	0.104795	-4.69596
Asphd2	0.44974	-0.63797	1.714	0.101386	0.209398	-4.69605
Tmem223	-0.168001	6.00392	-2.58516	0.0173435	0.0548195	-4.69622
Gm20732	0.182812	4.8332	2.49866	0.0209213	0.0630132	-4.69633
Pea15a	0.0998634	6.93605	2.62448	0.0159146	0.0512046	-4.69645
Tmem94	0.179758	3.29037	2.29084	0.0325178	0.0885644	-4.69824
Ddx23	-0.139991	5.36724	-2.54142	0.0190741	0.0588026	-4.69965
Gm10366	0.558059	-0.190604	1.75658	0.0936952	0.197591	-4.69986
Sox15	-0.372001	-0.513727	-1.71867	0.100516	0.208248	-4.70055
ENSMUSG00000121457	-0.431457	2.6352	-2.15814	0.0427562	0.109443	-4.70092
Carf	0.135613	4.26937	2.42366	0.0245705	0.0712666	-4.70113
Kcnab3	0.432266	-0.423798	1.7375	0.0970778	0.203017	-4.70132
ENSMUSG00000121238	-0.375648	0.204597	-1.79705	0.0868562	0.186701	-4.70288
ENSMUSG00000121090	-0.449224	1.03405	-1.90706	0.070412	0.159464	-4.70305
Snrpa	-0.120575	5.55914	-2.55273	0.0186115	0.0576429	-4.70307
Spop	0.0910123	7.31212	2.62838	0.0157793	0.0509101	-4.70315
Arhgap9	-0.130237	4.61048	-2.46363	0.022558	0.0667143	-4.70341
Ndufv1	-0.166172	5.00751	-2.50462	0.0206541	0.0624264	-4.70368
Stx19	-0.523357	-0.635631	-1.68222	0.107473	0.218462	-4.70464
Pygo2	0.16186	3.83002	2.3668	0.0277225	0.0783889	-4.70473
Atp6v0b	0.150134	9.32456	2.64291	0.0152839	0.0495999	-4.70578
Rhobtb3	0.408575	-0.384464	1.73843	0.09691	0.202782	-4.70606
Chchd2l	-0.234488	2.1056	-2.09653	0.0484401	0.120157	-4.70608
Ppp1r12c	0.135819	5.50724	2.55196	0.0186429	0.0577157	-4.70631
Znfx1	0.177117	5.84976	2.57563	0.0177074	0.0556062	-4.70761
Tubgcp2	-0.131024	4.66697	-2.46634	0.0224272	0.0664523	-4.70766
Pkp4	0.1373	5.75524	2.56926	0.0179546	0.0561542	-4.70774
Fap	0.481601	-0.16299	1.78436	0.0889531	0.190093	-4.71142
Cish	0.46994	-0.553823	1.71815	0.100614	0.208362	-4.71215
4932443L11Rik	-0.476725	0.153187	-1.78303	0.0891755	0.190402	-4.7133
Scarb1	0.220512	4.22324	2.42486	0.0245078	0.071141	-4.71371
Gm16845	0.223284	2.83228	2.21329	0.038189	0.100498	-4.71428
ENSMUSG00000120172	0.449732	0.109899	1.79874	0.0865818	0.186302	-4.71434
Tmem242	0.162542	4.0167	2.38942	0.0264265	0.0754921	-4.71449
ENSMUSG00000120322	0.494638	1.4075	1.97817	0.0613006	0.143714	-4.71495
Traf3ip2	-0.242132	1.36624	-1.96726	0.062627	0.146111	-4.71521
Zmat2	0.102093	5.91775	2.57333	0.0177962	0.0558375	-4.71584
Tarsl2	-0.355081	0.758079	-1.86592	0.0762114	0.169305	-4.7159
Arcn1	-0.116673	5.86714	-2.56907	0.0179621	0.0561649	-4.71608
Nlrp3	0.50076	2.4016	1.84616	0.0791422	0.174193	-4.71718
Eefsec	-0.158368	6.27218	-2.59146	0.0171068	0.0542899	-4.71774
Zfp819	0.421078	-0.779873	1.69554	0.104884	0.214718	-4.71856
Siae	0.148019	4.26485	2.42196	0.0246598	0.0714548	-4.71909
Prpf40a	-0.079655	7.25223	-2.61891	0.01611	0.0516971	-4.71925
Cyp4f41-ps	0.279153	0.782093	1.89999	0.0713802	0.161121	-4.71968
H2bc8	0.368314	2.35498	2.12774	0.0454812	0.114578	-4.72061
ENSMUSG00000120368	0.30779	1.39118	1.97179	0.0620733	0.145178	-4.72247
Zfp652os	0.177147	3.50356	2.29733	0.0320802	0.0877372	-4.72289
Afap1	-0.204805	4.70152	-2.46032	0.0227183	0.0670883	-4.72335
Ppp1r35	-0.175933	4.9647	-2.48733	0.0214382	0.0643059	-4.72749
Gm16267	0.639094	-0.684779	1.6858	0.106771	0.217473	-4.72769
Lrrn3	0.432511	0.672445	1.8713	0.07543	0.167823	-4.72962
Dynll2	-0.15479	5.73007	-2.55128	0.0186701	0.0577758	-4.7309
Gm49961	-0.229124	1.73012	-2.02624	0.0557496	0.133693	-4.73169
Fam161a	0.212083	1.87943	2.0423	0.0539971	0.130688	-4.73175
Ddx43	-0.205482	4.06706	-2.38841	0.0264832	0.0755881	-4.73204
Pla1a	0.372727	0.177205	1.79411	0.0873386	0.187518	-4.73268
Utrn	0.121976	5.227	2.51562	0.0201693	0.061294	-4.73284
Lrriq3	0.232461	2.15718	2.09866	0.048233	0.119845	-4.73442
Psmb2	-0.127745	6.96461	-2.60528	0.016598	0.0529735	-4.73454
Llgl1	-0.160688	3.54414	-2.29897	0.0319704	0.0875023	-4.73472
Gm16337	-0.211894	5.33022	-2.52071	0.0199488	0.0608086	-4.73501
Lrrc24	0.383864	-0.565861	1.68453	0.10702	0.217813	-4.73523
Mrto4	-0.216129	4.9104	-2.47798	0.0218733	0.065171	-4.73593
Rep15	0.412202	-0.46793	1.68261	0.107395	0.218424	-4.73598
Entpd6	0.149818	4.33485	2.41999	0.0247634	0.0716984	-4.73605
Gm7967	-0.680685	-0.603583	-1.67023	0.109847	0.221962	-4.7366
Tfcp2	-0.103287	5.03068	-2.49369	0.0211464	0.0635998	-4.73661
2210411M09Rik	0.419226	-0.639385	1.67285	0.109324	0.221274	-4.73663
Prr12	-0.119906	4.8946	-2.47911	0.0218204	0.0650661	-4.73665
Sars2	0.173338	2.45131	2.13685	0.0446488	0.113006	-4.73701
Nfatc1	-0.119354	6.41046	-2.58655	0.0172908	0.0547081	-4.73861
Tfeb	0.108425	6.1507	2.57693	0.0176573	0.055521	-4.73952
Catip	0.293046	4.04342	2.37686	0.027139	0.0771446	-4.73962
C730034F03Rik	0.423557	2.28768	2.10475	0.0476443	0.118803	-4.73964
Nr1h3	0.420449	-0.0381691	1.76453	0.092316	0.195118	-4.7412
Efcab7	-0.310445	2.79713	-2.19789	0.0394173	0.102689	-4.7412
Mrps5	-0.108665	4.95375	-2.48288	0.0216441	0.0647381	-4.7418
Creb3l1	0.349428	0.857365	1.8951	0.0720566	0.162388	-4.74213
Mamdc4	0.477627	-0.398138	1.70049	0.103937	0.213316	-4.74256
Klf16	-0.196503	2.66604	-2.14959	0.0435075	0.110902	-4.74387
Adipor2	0.0986506	6.11095	2.57224	0.0178386	0.0559286	-4.74393
Slc5a3	-0.255567	3.30638	-2.25735	0.0348645	0.0938468	-4.74402
Kctd11	-0.188528	3.02583	-2.21667	0.0379243	0.0999902	-4.74482
Slc25a51	-0.12056	4.45314	-2.42295	0.0246079	0.0713469	-4.74535
Sc5d	-0.150179	3.80807	-2.33068	0.0299147	0.0832275	-4.74646
ENSMUSG00000120944	0.506997	-0.0482958	1.74859	0.0950989	0.199762	-4.74654
Med14	-0.124488	5.6412	-2.53992	0.0191362	0.0589442	-4.74694
Nphp4	0.354756	-0.299704	1.71645	0.100929	0.208748	-4.74721
Mrps9	0.0832259	5.45795	2.52738	0.0196629	0.0601247	-4.74729
ENSMUSG00000120864	0.447442	1.79231	2.02558	0.055822	0.133799	-4.74731
Zfp595	-0.166425	3.92442	-2.34927	0.0287674	0.0807094	-4.74764
Gclm	-0.125947	4.8105	-2.46139	0.0226663	0.0669623	-4.7486
Pced1b	-0.225424	4.26526	-2.38928	0.0264342	0.0754921	-4.74872
Pop1	-0.214959	2.95177	-2.20417	0.0389124	0.101772	-4.74881
Gm15910	-0.417568	-0.978402	-1.63097	0.117939	0.233999	-4.74934
Nup210	0.171863	2.89797	2.20523	0.0388272	0.101651	-4.74936
Gal3st2b	-0.33076	0.483697	-1.8161	0.0837903	0.181731	-4.74985
ENSMUSG00000120117	0.332594	-0.0979644	1.73404	0.097702	0.203892	-4.75076
Napepld	-0.304758	2.24963	-2.08773	0.0493058	0.121631	-4.75174
Gm36287	0.476746	-0.268106	1.75194	0.0945085	0.198909	-4.7518
Pms2	-0.133751	4.05093	-2.36661	0.0277334	0.0783935	-4.75202
Decr1	-0.15047	4.36041	-2.40708	0.0254535	0.0733776	-4.75204
Gm13291	-0.337349	-0.951103	-1.6113	0.122179	0.240379	-4.75248
Ift46	-0.153841	4.42167	-2.41378	0.0250932	0.0725477	-4.75316
Ganc	-0.121734	5.52991	-2.52489	0.019769	0.0603736	-4.75381
Spring1	-0.183043	2.93603	-2.20107	0.0391611	0.102204	-4.75382
Gle1	-0.13487	4.31908	-2.40071	0.0258006	0.0741743	-4.75567
Uaca	0.697891	-0.806801	1.66529	0.110838	0.223475	-4.75584
Trp53rkb	-0.21681	2.58501	-2.13455	0.044857	0.113391	-4.75825
Dynlt1b	-0.196745	3.09916	-2.22239	0.0374792	0.0991557	-4.75903
Taf1d	0.188848	5.7035	2.54086	0.0190971	0.0588361	-4.7598
D030028A08Rik	0.204841	5.45534	2.52489	0.019769	0.0603736	-4.76105
ENSMUSG00000120722	0.368513	0.285709	1.7831	0.0891632	0.190402	-4.76146
Gucy2f	0.432843	0.0164438	1.74949	0.0949406	0.199544	-4.76199
Gm16096	0.334779	-0.563155	1.66645	0.110605	0.22325	-4.76208
Btbd1	-0.113833	6.87368	-2.58958	0.0171769	0.0544419	-4.76244
Rab18	-0.105016	6.15244	-2.56219	0.018233	0.0567756	-4.76245
Gm12971	-0.351825	-0.778448	-1.63622	0.116828	0.232546	-4.76661
Ddx42	-0.104604	6.39083	-2.57104	0.0178851	0.0560083	-4.76681
Gm20686	-0.418003	-0.137234	-1.72732	0.0989251	0.205978	-4.76746
Gm12258	-0.153559	3.79301	-2.31855	0.0306865	0.0849446	-4.76777
Slc25a25	0.213648	5.64498	2.53214	0.0194616	0.0596677	-4.76841
Tmem116	0.20767	3.15716	2.22871	0.0369939	0.0982439	-4.76853
ENSMUSG00000121054	0.40127	0.0163005	1.7541	0.0941293	0.198237	-4.7694
Ndufb5	0.155262	6.59089	2.5792	0.0175703	0.0553656	-4.76971
Gpat4	-0.13393	4.83332	-2.45534	0.0229621	0.0676045	-4.77089
C79798	0.421918	0.804032	1.85992	0.0770911	0.170786	-4.77127
Gm9828	0.199959	2.04442	2.05337	0.0528191	0.128387	-4.77148
Nemp1	0.158021	3.71953	2.31675	0.0308024	0.0851962	-4.77174
Ctbp1	-0.12277	5.341	-2.50309	0.0207222	0.0625926	-4.77176
Camsap1	-0.135322	6.06837	-2.55392	0.0185636	0.0575311	-4.77248
Zfp566	-0.220462	3.61624	-2.29075	0.0325234	0.0885644	-4.77316
Ccdc43	-0.178563	3.87759	-2.32807	0.0300794	0.083654	-4.77449
Bzw2	-0.171875	5.14343	-2.48135	0.0217156	0.0648979	-4.77871
Nat2	-0.164623	3.38024	-2.25181	0.0352679	0.0947414	-4.77894
Fancl	-0.0971161	5.40281	-2.50417	0.0206743	0.0624746	-4.77904
Rsph9	-0.285181	1.14891	-1.89305	0.0723419	0.162855	-4.77948
ENSMUSG00000120234	-0.410361	-0.231416	-1.69262	0.105447	0.21548	-4.77962
Purg	-0.16131	4.34335	-2.38766	0.0265248	0.0756775	-4.78012
Dtd2	-0.208653	3.7971	-2.30941	0.0312797	0.0861182	-4.78027
Cstad	0.458948	-0.265505	1.70449	0.103176	0.212258	-4.78218
Pmepa1os	-0.360927	0.855863	-1.83979	0.0801077	0.175829	-4.78269
Fam20b	0.147428	4.871	2.45894	0.0227859	0.0671666	-4.78346
Akr1b10	-0.110401	6.04922	-2.54606	0.0188832	0.0582949	-4.78444
Dhrs13	0.59887	-1.11648	1.57115	0.131228	0.253601	-4.78454
Cops7b	-0.16429	3.65039	-2.28956	0.0326049	0.0887254	-4.78502
Gm9917	0.410019	-0.363508	1.67947	0.108013	0.219411	-4.78601
Afg3l2	0.130103	4.58606	2.4246	0.0245213	0.0711661	-4.78611
Rp9	0.0966519	6.35941	2.56235	0.0182267	0.0567756	-4.78684
Klf8	-0.39541	-0.83437	-1.61538	0.12129	0.239236	-4.78699
Cenpn	0.342437	0.141333	1.73519	0.097494	0.203684	-4.78818
Prickle4	0.442596	-0.143533	1.71212	0.101737	0.209917	-4.78847
Prmt5	-0.209147	3.99011	-2.33422	0.0296932	0.0827055	-4.79046
Rnf43	0.412907	-0.912493	1.61735	0.120862	0.2386	-4.79049
2210406O10Rik	0.366536	0.106706	1.74406	0.0959031	0.201106	-4.79189
Slc48a1	0.149476	4.14453	2.3637	0.0279048	0.0788021	-4.7922
B3gntl1	0.14724	4.71658	2.4378	0.0238401	0.0696025	-4.79228
Capns2	0.264362	0.773589	1.85165	0.078318	0.172937	-4.79243
Abl1	-0.0884244	7.01097	-2.57871	0.0175888	0.0554082	-4.79252
Rnf25	-0.193064	5.06184	-2.46675	0.0224073	0.0664111	-4.79254
Atad3a	-0.130901	4.49367	-2.40038	0.0258185	0.0741965	-4.79523
Gm37202	0.71847	-0.545924	1.65647	0.112629	0.226246	-4.79537
A430078I02Rik	0.39452	0.521511	1.80391	0.085742	0.184875	-4.7956
Bmp1	-0.51969	-0.0169664	-1.70768	0.102572	0.211252	-4.79609
Mex3d	-0.201464	3.03067	-2.17934	0.0409448	0.105692	-4.79629
Socs5	-0.134388	4.30237	-2.3737	0.0273208	0.077511	-4.79927
A330084C13Rik	0.466972	-0.370429	1.66516	0.110864	0.223497	-4.80154
Gm20712	-0.327482	0.820623	-1.83056	0.081526	0.178125	-4.80181
Slc2a1	0.18899	5.28913	2.48723	0.0214427	0.0643061	-4.80189
Slc39a12	-0.389732	3.38566	-2.22228	0.0374883	0.0991618	-4.80224
Gm13293	-0.490312	0.609508	-1.79788	0.0867219	0.186467	-4.80305
Tm6sf1	-0.0966669	7.94524	-2.58573	0.017322	0.0547831	-4.8033
Catsperg1	0.25628	1.51235	1.95589	0.0640357	0.148736	-4.80438
ENSMUSG00000119961	0.412432	0.378181	1.7672	0.091857	0.194345	-4.80456
Smim15	-0.111828	5.73055	-2.51576	0.0201633	0.061294	-4.80484
Ola1	0.106629	5.89118	2.53002	0.019551	0.0598822	-4.80583
Phtf1	-0.123243	5.03446	-2.45907	0.0227793	0.0671606	-4.80663
Gm47689	-0.236929	1.44403	-1.92433	0.0680957	0.155493	-4.80704
Gm33926	0.307902	0.61701	1.80604	0.0853983	0.184296	-4.80714
Adamtsl2	0.427283	-0.585646	1.63814	0.116424	0.231962	-4.80773
Mtfr1	-0.25735	3.10796	-2.18684	0.0403212	0.104524	-4.80966
Gm47071	0.372687	0.74963	1.82262	0.0827621	0.180199	-4.81043
Actr2	-0.0799932	8.19348	-2.58432	0.0173751	0.0549037	-4.81044
Kars	-0.154806	3.77782	-2.2959	0.0321761	0.0879669	-4.81337
Ankrd13c	-0.144043	5.93083	-2.52568	0.0197356	0.0603093	-4.81337
Derl2	0.106471	6.26114	2.54414	0.0189618	0.0584807	-4.81355
Zfhx3	-0.0751137	10.8046	-2.59599	0.0169384	0.053802	-4.81411
ENSMUSG00000120938	0.410044	-0.179077	1.69334	0.105308	0.215256	-4.8152
Mxd4	0.163171	6.24613	2.54126	0.0190808	0.0588106	-4.81652
Qrsl1	-0.18368	3.87555	-2.31015	0.0312309	0.086008	-4.817
Zfp457	0.280859	0.889682	1.8421	0.0797566	0.175268	-4.81834
Lockd	0.758944	-1.05255	1.55924	0.134018	0.25733	-4.81975
B230217C12Rik	-0.445984	-0.587903	-1.60236	0.124148	0.243124	-4.82042
Gm49662	0.242475	2.62796	2.12305	0.0459153	0.115394	-4.82154
Zfp943	-0.125022	4.20457	-2.35026	0.0287076	0.0805725	-4.822
Ccnj	-0.223797	2.27265	-2.05215	0.0529476	0.128572	-4.82239
Sntb1	-0.526958	-1.17876	-1.53744	0.139251	0.264504	-4.82254
Gm42067	-0.46973	-0.985225	-1.54837	0.136606	0.260955	-4.82255
C920021L13Rik	0.253128	2.55671	2.1072	0.0474097	0.118419	-4.82262
Rp2	-0.135545	7.5774	-2.57219	0.0178405	0.0559286	-4.8236
Degs2	-0.192142	2.50456	-2.09533	0.048558	0.120365	-4.82388
Gm12764	0.269232	1.56087	1.96159	0.0633264	0.14745	-4.82557
Urod	-0.15376	3.99344	-2.31635	0.030828	0.0852508	-4.82722
Gale	-0.294117	1.40123	-1.90699	0.0704223	0.159464	-4.82856
Stac	0.524341	-0.849615	1.60334	0.123929	0.242791	-4.82867
ENSMUSG00000120557	0.433253	-0.340666	1.62649	0.118894	0.235454	-4.82891
Zfp324	-0.218262	3.03385	-2.16908	0.0418124	0.107403	-4.8295
Fastkd2	0.169171	3.73684	2.29074	0.032524	0.0885644	-4.8311
Trip13	-0.261102	1.57392	-1.93222	0.06706	0.153775	-4.83169
Mpi	-0.151905	5.21801	-2.4558	0.0229395	0.0675515	-4.83248
Pdcd4	-0.176087	6.27623	-2.53279	0.0194341	0.0596239	-4.83354
Gm13201	0.524172	0.728903	1.80981	0.0847931	0.183233	-4.83368
Gm35552	-0.478304	-1.06489	-1.53878	0.138927	0.264092	-4.83655
Arpc5	-0.0791123	7.04066	-2.55756	0.0184172	0.0571981	-4.83672
4933407K13Rik	-0.1817	3.39017	-2.21475	0.0380745	0.100278	-4.83673
Gm12840	0.469705	0.325415	1.76327	0.0925333	0.19555	-4.83768
Col9a3	0.398348	-0.5537	1.63108	0.117915	0.233999	-4.83809
Lcat	0.473856	-1.19718	1.51301	0.145317	0.272113	-4.83977
Zfp536	0.557593	1.57795	1.9399	0.0660648	0.152111	-4.83986
Ubl4a	-0.168451	4.09082	-2.32425	0.0303217	0.0840888	-4.84011
Cd2ap	-0.0957511	7.73923	-2.56563	0.0180969	0.0564666	-4.84053
Gm26571	-0.296886	0.547378	-1.77121	0.0911724	0.193223	-4.84102
ENSMUSG00000119946	0.329353	2.78341	2.12329	0.0458927	0.115357	-4.84181
Gm49974	0.215547	1.50614	1.92716	0.0677219	0.154905	-4.84186
Snhg15	0.364601	2.35918	2.06683	0.0514161	0.125686	-4.84197
Enpp6	0.390161	1.25494	1.89647	0.071866	0.162033	-4.84312
Clasrp	-0.108937	4.70904	-2.4061	0.0255068	0.0735025	-4.84378
ENSMUSG00000120133	0.447885	0.129061	1.72398	0.0995367	0.20692	-4.84499
Arl6ip5	-0.101344	7.24434	-2.55714	0.0184341	0.0572243	-4.84513
Ppp1r16b	0.378484	-0.0895506	1.66591	0.110714	0.223352	-4.84523
Mycl	-0.229944	3.51914	-2.23132	0.0367949	0.0979003	-4.84562
Oscp1	0.249111	2.59174	2.09474	0.0486155	0.120426	-4.84567
Lmna	0.383071	2.64012	2.11042	0.0471021	0.117751	-4.84603
H4c14	0.414917	2.44333	2.05927	0.0521996	0.127198	-4.84645
Rabl3	0.229426	2.68459	2.10595	0.0475292	0.118596	-4.8466
Zfand6	-0.0993904	7.40917	-2.55873	0.0183705	0.0570854	-4.84668
Pex2	-0.10897	6.14146	-2.51897	0.0200241	0.0609874	-4.848
Uck1	-0.165111	3.57625	-2.24206	0.0359871	0.0961973	-4.8482
Camk4	-0.427264	-0.479071	-1.60681	0.123164	0.241647	-4.84894
Tbpl1	-0.117455	5.61962	-2.48567	0.0215149	0.0644588	-4.85135
Abca7	-0.128671	3.66614	-2.25736	0.0348637	0.0938468	-4.85145
Haus6	-0.17469	3.94539	-2.29844	0.0320056	0.0875824	-4.85195
Taf4b	0.390588	1.58411	1.94318	0.0656443	0.151404	-4.85236
Gm42567	0.291133	1.607	1.92949	0.0674173	0.154422	-4.85356
S1pr2	-0.206704	1.87762	-1.96822	0.0625086	0.145893	-4.85384
Gm49870	-0.319694	1.5945	-1.91737	0.0690216	0.156971	-4.85407
Gm43713	-0.119243	4.12934	-2.32629	0.030192	0.0838849	-4.85428
Kctd5	0.136103	4.14396	2.33158	0.0298582	0.0830862	-4.85434
Zfp568	-0.175675	4.22763	-2.34011	0.0293273	0.0819036	-4.85513
Inafm1	0.186203	3.42365	2.22254	0.0374682	0.0991443	-4.85685
Sdhaf3	-0.134928	4.42103	-2.35994	0.028127	0.0792768	-4.85752
H2bc11	0.319641	0.447193	1.72704	0.0989747	0.206015	-4.85894
Dynlt4	0.342413	1.34034	1.88528	0.0734317	0.164702	-4.85938
Adgrv1	0.375635	0.596834	1.76557	0.0921369	0.194866	-4.86026
Ccdc142	-0.263245	1.86821	-1.96982	0.0623135	0.145615	-4.86091
Mybph	0.236053	2.1206	2.01405	0.0571123	0.136223	-4.86176
Gm5141	-0.189073	3.46942	-2.21858	0.0377755	0.0997054	-4.86195
ENSMUSG00000121508	0.486966	-0.949647	1.54639	0.137084	0.261505	-4.86311
Cryzl1	-0.101443	5.51642	-2.47174	0.0221687	0.0658565	-4.86353
Epb41l4b	0.371695	-0.541937	1.61507	0.121356	0.239285	-4.8637
Slfn10-ps	0.28949	2.1812	2.00762	0.0578435	0.137389	-4.8645
ENSMUSG00000120081	0.178875	3.23268	2.19111	0.0399694	0.103844	-4.86483
Syngr1	-0.118164	8.176	-2.55706	0.0184373	0.0572243	-4.86601
C8g	0.266895	0.0271511	1.67934	0.108039	0.219431	-4.8664
Prkar2a	0.154661	5.17145	2.44468	0.0234921	0.0688608	-4.86658
Gm28055	-0.641277	-0.935699	-1.54039	0.138534	0.263481	-4.86659
Hspbp1	-0.168871	3.80903	-2.2665	0.0342087	0.0924208	-4.86667
Chchd4	-0.17524	4.48504	-2.36311	0.0279395	0.0788697	-4.8669
Polr3k	-0.186613	4.30846	-2.33747	0.0294909	0.0822827	-4.86741
Mmachc	-0.21653	2.01015	-1.9724	0.0619991	0.14505	-4.86802
Atf2	-0.126966	6.39918	-2.52174	0.0199044	0.060732	-4.86813
Ptgs2	0.292122	0.171139	1.70075	0.103887	0.213272	-4.86818
Rad1	-0.199905	3.53652	-2.22561	0.0372315	0.0987497	-4.86963
Rrm2b	-0.0953929	4.99918	-2.42166	0.0246753	0.0714858	-4.87013
AW209491	-0.190508	3.16381	-2.16405	0.0422446	0.108305	-4.87041
Cmtm8	0.127296	5.35429	2.45708	0.0228766	0.0673934	-4.8717
Grm7	0.30266	0.445689	1.73857	0.0968843	0.202757	-4.87214
Ckap5	-0.146875	6.20109	-2.5095	0.0204377	0.0619383	-4.87262
Zfp770	0.13198	5.26039	2.4482	0.0233161	0.0684679	-4.87279
Rbm27	-0.145073	6.01505	-2.50132	0.0208017	0.0627432	-4.87406
Bcl2a1b	0.237089	5.70032	2.48545	0.021525	0.0644608	-4.87408
1110032A03Rik	0.123388	5.02197	2.42508	0.0244962	0.0711214	-4.87436
ENSMUSG00000120972	-0.39899	-1.04469	-1.51335	0.14523	0.272036	-4.87436
2210016L21Rik	-0.130629	5.01337	-2.41973	0.0247773	0.0717245	-4.875
Son	0.0900413	8.74802	2.55667	0.0184529	0.0572605	-4.87546
Mfsd5	0.129797	4.69206	2.39049	0.0263665	0.0754035	-4.87722
Zswim5	-0.214708	4.86501	-2.40122	0.0257727	0.0741229	-4.87802
Prpf31	-0.0945426	4.68324	-2.38257	0.026813	0.0763956	-4.88024
Mrpl17	-0.137532	5.87782	-2.48819	0.0213984	0.0641995	-4.88037
Mblac2	-0.135292	4.19803	-2.31581	0.030863	0.0853316	-4.88128
Ube3a	-0.0942146	7.45735	-2.54253	0.0190281	0.0586729	-4.88131
Fxr2	-0.132889	4.93931	-2.40908	0.0253452	0.0731231	-4.88168
Phf11c	0.291789	0.408649	1.74728	0.0953308	0.200135	-4.88246
Fndc7	0.413403	1.53853	1.9063	0.0705162	0.159603	-4.88429
Zfp687	-0.175113	3.18594	-2.16173	0.0424449	0.108722	-4.88431
Otud3	-0.222532	3.25961	-2.18511	0.0404639	0.104783	-4.88444
Tbccd1	0.141113	4.41479	2.34879	0.0287961	0.0807746	-4.88504
Cpe	0.515285	-0.904296	1.5308	0.140879	0.266663	-4.88532
Kirrel3	0.381054	-0.817688	1.57544	0.130236	0.252015	-4.88552
Gm45609	0.416405	-0.474165	1.59134	0.12661	0.246791	-4.88721
1810062O18Rik	0.176265	3.00112	2.14343	0.0440558	0.111814	-4.88745
Eif4ebp1	0.298951	4.86039	2.40238	0.025709	0.0739544	-4.88755
Gm8739	-0.412681	-0.656613	-1.57018	0.131454	0.253735	-4.88823
Gm43330	0.260861	1.63743	1.90886	0.0701677	0.159045	-4.88914
Ube4b	-0.128285	5.97168	-2.49047	0.0212935	0.0639503	-4.88981
Gdap1l1	-0.312086	-0.611583	-1.55383	0.135301	0.259119	-4.89005
Tet3	0.110847	7.18337	2.53492	0.0193445	0.0594486	-4.89082
Bub1b	0.488768	-0.985603	1.50782	0.146633	0.273877	-4.89221
Gm20632	0.348752	1.19743	1.82908	0.0817549	0.17843	-4.89346
Ankrd42	0.210394	2.16589	1.99889	0.0588497	0.13944	-4.89475
Gm31323	-0.283849	1.60526	-1.90255	0.0710277	0.160587	-4.89661
Gm49494	0.260714	1.1892	1.8554	0.0777598	0.171963	-4.8967
Ctso	-0.159922	5.74002	-2.46954	0.0222735	0.0661082	-4.89688
Robo1	0.438775	-0.780025	1.54026	0.138567	0.26351	-4.89854
Gm44987	0.290156	-0.120882	1.62984	0.118178	0.234359	-4.89873
Mtpn	-0.0905217	6.29739	-2.50169	0.0207848	0.0627052	-4.89906
Sf3a1	0.111955	5.1573	2.42675	0.024409	0.0709244	-4.89914
Caln1	-0.475952	-0.965005	-1.53615	0.139566	0.26493	-4.89964
5730414N17Rik	-0.295881	0.660923	-1.74306	0.0960806	0.20142	-4.90023
ENSMUSG00000121280	0.195955	4.05264	2.29485	0.0322466	0.0881102	-4.9006
Rapsn	0.197903	5.64996	2.46734	0.0223792	0.0663473	-4.90127
Snhg6	0.193264	3.70643	2.24882	0.0354872	0.0951909	-4.9022
Supt7l	-0.186695	3.48881	-2.20152	0.0391246	0.102131	-4.90287
Tspan32os	0.316102	0.984648	1.81214	0.0844201	0.182696	-4.9032
Gm49586	0.354572	-0.0465725	1.64195	0.115626	0.230815	-4.90378
Camk2b	-0.419619	-0.291949	-1.59185	0.126495	0.246632	-4.90441
Sp1	-0.121401	5.83064	-2.47345	0.0220874	0.0656755	-4.90463
Gm12861	-0.463269	0.0842879	-1.64754	0.114464	0.229022	-4.90539
Plcg2	0.0883844	8.13191	2.53776	0.019226	0.059196	-4.90546
Osbpl11	0.169048	7.33036	2.52929	0.0195817	0.0599553	-4.90567
Nrm	-0.155833	5.22466	-2.4234	0.0245843	0.0712926	-4.90621
ENSMUSG00000121378	0.382529	-0.137703	1.62452	0.119315	0.23599	-4.90637
Gpr108	0.101442	5.24483	2.43067	0.0242062	0.0704294	-4.90671
B3galt4	0.166735	3.95318	2.27475	0.0336264	0.0911164	-4.90839
Gm31659	-0.462402	-0.799959	-1.5367	0.139433	0.264746	-4.90869
Cdk8	0.12614	6.73162	2.51562	0.0201693	0.061294	-4.90874
Plagl2	0.135163	4.88097	2.39537	0.0260945	0.0747845	-4.90948
Cdh18	0.317935	-0.29788	1.59686	0.125371	0.244961	-4.9095
Siglece	0.139343	5.02835	2.41326	0.0251207	0.072604	-4.90994
Olfr655	-0.468592	-0.313894	-1.57802	0.129642	0.251198	-4.91065
Pex10	-0.211364	2.73752	-2.08233	0.0498438	0.122722	-4.9107
Gm11713	0.192047	3.75224	2.24781	0.0355616	0.0953555	-4.91108
Srprb	-0.100024	5.18648	-2.41909	0.0248112	0.0717944	-4.91144
Afg1l	0.117386	5.06216	2.41059	0.0252639	0.0729173	-4.91207
Cybc1	0.167457	6.33712	2.49853	0.0209272	0.063018	-4.9121
Zfp69	-0.248116	3.95751	-2.27109	0.0338837	0.091661	-4.91259
N4bp2l2	-0.0737682	6.99269	-2.51653	0.0201297	0.0612584	-4.91702
Tab2	-0.0858486	7.92575	-2.5288	0.0196024	0.0599988	-4.91905
Sall3	-0.160985	7.17634	-2.51898	0.0200233	0.0609874	-4.91984
Plcxd1	0.35747	-0.398361	1.58138	0.128871	0.250096	-4.91987
Ktn1	-0.0957874	7.04948	-2.51562	0.0201694	0.061294	-4.92157
Gm15445	-0.360025	0.248659	-1.67466	0.108965	0.220853	-4.92224
Usp27x	-0.315319	0.547575	-1.72048	0.100182	0.20782	-4.92281
Yy1	-0.0815644	6.8802	-2.51102	0.020371	0.0617999	-4.92288
Mms22l	-0.215156	4.20669	-2.29814	0.0320257	0.0876048	-4.92378
Herpud2	-0.136545	5.73815	-2.45677	0.0228919	0.0674248	-4.92482
Bcl2l14	-0.387757	-0.436476	-1.56015	0.133804	0.256987	-4.92487
Phlpp1	0.127105	5.701	2.4572	0.0228707	0.0673895	-4.92598
Ndfip1	0.120843	8.62592	2.52926	0.019583	0.0599553	-4.92904
Gm16278	-0.256579	1.31355	-1.82702	0.0820754	0.178943	-4.92917
Atg101	-0.151814	5.09608	-2.39905	0.0258913	0.0743767	-4.92993
Kifc2	0.320045	0.432215	1.69755	0.104498	0.213988	-4.93042
Gm41750	0.374559	-0.655145	1.55117	0.135936	0.260093	-4.93047
Fam89a	0.393527	-0.534796	1.56676	0.132252	0.254907	-4.93059
Hars	0.0972597	4.69535	2.36329	0.0279287	0.0788545	-4.93075
4933429H19Rik	0.42133	-0.461358	1.57571	0.130172	0.251959	-4.93171
Gm30042	0.409525	-0.585659	1.55713	0.134517	0.258082	-4.93195
Zfp940	-0.251598	1.72109	-1.89039	0.0727131	0.163504	-4.93339
Gm50048	-0.271299	3.65648	-2.20516	0.0388331	0.101651	-4.93351
Gm20705	-0.36885	-0.597278	-1.542	0.138144	0.262844	-4.93363
Fam210a	-0.140014	4.64326	-2.35272	0.0285589	0.0802012	-4.9344
Gm8817	-0.482688	-1.03708	-1.44891	0.162265	0.294665	-4.93456
Gm17201	0.496533	-0.899124	1.50152	0.148243	0.276215	-4.93456
Sart1	-0.109779	4.56743	-2.34207	0.0292067	0.0816764	-4.93501
Rassf8	-0.150763	5.58863	-2.4429	0.0235818	0.0690961	-4.9357
Pbx3	0.187023	6.11985	2.47841	0.0218532	0.0651243	-4.93598
Fam174c	0.173182	3.88689	2.25658	0.0349207	0.0939464	-4.93662
3110056K07Rik	-0.23075	4.66387	-2.34757	0.0288703	0.0809361	-4.93809
Fgfbp3	-0.273069	0.545211	-1.69812	0.104389	0.213884	-4.93851
Abhd14a	-0.20375	2.90061	-2.0878	0.0492985	0.121631	-4.93991
Ssrp1	-0.107363	5.48585	-2.42917	0.0242834	0.0706153	-4.94007
Tm2d1	-0.118207	6.46854	-2.48835	0.0213911	0.0641908	-4.94103
Mdh2	-0.12357	6.28347	-2.48036	0.021762	0.0649581	-4.94146
Ezh2	-0.186053	4.29915	-2.30229	0.0317491	0.0871406	-4.94176
Agpat1	0.157642	4.52128	2.33729	0.0295023	0.0822988	-4.94187
Gm50107	-0.342573	0.215625	-1.65015	0.113925	0.228223	-4.94189
Gm15327	0.369062	0.128221	1.64831	0.114305	0.228766	-4.94233
Arf4os	0.332622	1.82208	1.90883	0.0701721	0.159045	-4.94233
Gm7324	-0.364507	-0.526835	-1.52938	0.141231	0.267087	-4.94312
Tab1	0.156335	4.38017	2.31903	0.0306552	0.0849012	-4.94369
Ntn4	0.342312	-0.206265	1.59476	0.125842	0.245555	-4.9442
A130010J15Rik	-0.144627	3.30523	-2.14945	0.0435198	0.110914	-4.94462
Msh2	-0.14501	4.62656	-2.34228	0.0291939	0.0816561	-4.94481
Vat1	-0.202969	2.26946	-1.97198	0.0620492	0.145145	-4.94537
Retreg2	0.128298	5.19041	2.40638	0.0254913	0.0734723	-4.94592
Letmd1	-0.127376	4.65428	-2.34429	0.0290708	0.0814204	-4.949
Fanca	0.425877	-1.06136	1.47543	0.155069	0.285343	-4.9492
Cpq	0.289981	4.87708	2.37719	0.0271201	0.0771208	-4.94959
Hmgxb3	-0.117413	4.90744	-2.37631	0.0271704	0.0772039	-4.94966
Aagab	-0.14275	6.36041	-2.47777	0.0218833	0.0651877	-4.94978
Xkr6	0.213938	4.84257	2.37177	0.0274328	0.0777305	-4.94985
Snd1	0.150565	7.1459	2.50486	0.0206435	0.0624264	-4.95034
Spag9	0.0921577	7.23139	2.50529	0.0206245	0.062414	-4.95105
Mical1	-0.213512	2.73166	-2.05123	0.053045	0.128787	-4.95137
Kcnma1	0.137953	9.11655	2.52155	0.0199126	0.060732	-4.95159
Gm36693	-0.33165	-0.731908	-1.51869	0.143887	0.270366	-4.95167
Naa12	-0.141897	6.21566	-2.4699	0.0222564	0.0660829	-4.95287
Cdca4	-0.174346	3.92702	-2.24316	0.0359056	0.0961023	-4.95311
ENSMUSG00000121151	0.300241	0.51811	1.6948	0.105027	0.214921	-4.95455
Gchfr	0.425394	-0.880806	1.49802	0.149143	0.277517	-4.955
Cuedc2	-0.0847947	6.45562	-2.48054	0.0217535	0.0649461	-4.95524
Ano8	-0.154371	2.70527	-2.05548	0.0525965	0.127959	-4.95527
Kmt2c	-0.109423	7.91593	-2.51059	0.0203898	0.0618186	-4.95569
Synj2bp	-0.0989073	6.17618	-2.46817	0.0223392	0.0662494	-4.95656
Mettl6	-0.121046	4.3546	-2.30398	0.031637	0.0868655	-4.9567
Rab36	0.364285	-0.112885	1.59577	0.125615	0.245277	-4.95762
Gm20492	0.220154	3.12492	2.11361	0.0467999	0.117236	-4.95903
Rbfox2	-0.223632	4.30731	-2.29083	0.032518	0.0885644	-4.95974
D330041H03Rik	-0.255176	2.88944	-2.07413	0.0506701	0.124276	-4.95992
Iqch	-0.324625	2.04261	-1.91747	0.0690071	0.156963	-4.96057
Gm17949	0.239778	1.12587	1.78921	0.0881466	0.18881	-4.96078
1700082M22Rik	0.392695	-0.749384	1.50653	0.146962	0.274386	-4.96159
Zfp977	-0.432397	-0.380236	-1.52616	0.142027	0.268089	-4.9617
Gm5544	0.407278	0.541728	1.71226	0.101711	0.209892	-4.96245
Alas2	0.396253	-0.178134	1.55984	0.133876	0.257092	-4.96293
Ndc80	0.298139	0.412552	1.68106	0.107699	0.218831	-4.9637
Atp6v0e	0.127989	7.80405	2.50587	0.0205984	0.0623587	-4.96399
Tsr2	-0.183724	3.01375	-2.09184	0.0489001	0.120946	-4.96508
Slc26a6	0.289606	0.592157	1.71709	0.100811	0.208564	-4.96549
Tnik	0.482143	-0.517547	1.56127	0.13354	0.256647	-4.96589
Dda1	-0.128779	4.56438	-2.31946	0.0306277	0.0848411	-4.96615
Lin7b	0.372316	-0.390417	1.54465	0.137504	0.262049	-4.96664
Actr3b	0.479623	-0.201773	1.58614	0.127787	0.248523	-4.9672
Sepsecs	-0.143782	4.44766	-2.30905	0.0313033	0.0861591	-4.96741
Tcaf1	-0.208734	2.9173	-2.07455	0.0506271	0.124192	-4.96903
Zfp968	-0.293494	0.167731	-1.62853	0.118459	0.234741	-4.96959
ENSMUSG00000120480	0.383766	-0.223795	1.55661	0.134642	0.258223	-4.96986
Noct	0.433309	-0.204693	1.58333	0.128427	0.249403	-4.97009
Cadps2	0.299764	-0.806769	1.49051	0.151092	0.28017	-4.97056
A330102I10Rik	0.597697	-1.1598	1.44611	0.163041	0.295709	-4.971
Ap3m1	-0.122398	5.0922	-2.38008	0.0269544	0.0767092	-4.97191
Gm39318	0.465393	-0.563583	1.51421	0.145014	0.271836	-4.97202
1700016P03Rik	0.494159	-0.674011	1.50019	0.148585	0.276747	-4.97246
Eogt	0.15754	3.81274	2.23212	0.0367346	0.0977856	-4.97313
Gm8013	0.296651	4.31718	2.29227	0.0324208	0.0884378	-4.97359
Gm55330	-0.293916	0.706368	-1.69442	0.105099	0.215039	-4.97545
Egln1	-0.100426	5.50401	-2.41255	0.0251589	0.0726693	-4.97897
Mbnl2	-0.107898	8.47236	-2.50301	0.0207262	0.0625926	-4.97969
Slc38a1	0.0878551	6.35491	2.46729	0.0223812	0.0663473	-4.98
Naxe	-0.132313	5.93433	-2.44169	0.0236429	0.0691782	-4.98051
Rnf7	-0.145262	6.76152	-2.47747	0.0218974	0.0652029	-4.98162
Rims1	0.329446	0.0218401	1.59619	0.12552	0.245187	-4.98168
Efcab8	0.494446	-0.721934	1.4976	0.149252	0.277634	-4.98177
Sptbn5	-0.473473	-0.893905	-1.44312	0.16387	0.296919	-4.98195
Arfip2	0.162892	3.79624	2.214	0.0381329	0.100414	-4.98197
Pak2	-0.092337	8.09068	-2.49876	0.0209166	0.0630132	-4.98225
Ap5b1	0.334021	1.84727	1.89357	0.0722697	0.162743	-4.98418
B4galnt2	0.326214	-0.248536	1.548	0.136696	0.260987	-4.98455
Bbs10	-0.237206	1.58754	-1.84527	0.0792767	0.174397	-4.9864
ENSMUSG00000120910	-0.3088	-0.46603	-1.5186	0.143909	0.270374	-4.98651
ENSMUSG00000121064	0.314727	0.246256	1.62971	0.118206	0.234366	-4.98668
Ascc3	-0.0984753	6.9451	-2.48014	0.0217721	0.0649752	-4.988
Adgra2	0.42107	-0.881216	1.46623	0.157534	0.288341	-4.98855
Them6	-0.231339	2.80906	-2.0429	0.0539329	0.130575	-4.98889
BC065397	-0.199183	3.54465	-2.16271	0.0423599	0.108561	-4.99072
Fam13b	-0.121305	6.68305	-2.47126	0.0221914	0.0659044	-4.99164
Zc3hav1	0.141967	5.86062	2.43511	0.0239777	0.069879	-4.99166
Ttll13	0.299423	-0.422494	1.51703	0.144305	0.270874	-4.99206
Safb2	0.118694	6.35195	2.45965	0.0227512	0.0671231	-4.99311
Gm17354	-0.245246	1.73281	-1.86474	0.0763835	0.169507	-4.99319
Kcnk6	0.210888	6.0162	2.44429	0.0235116	0.0689041	-4.99338
A630052C17Rik	-0.290144	1.48607	-1.81796	0.0834959	0.181366	-4.99363
Grik2	0.355626	-0.820979	1.46252	0.158537	0.289779	-4.99405
A630001G21Rik	0.102045	6.95591	2.47882	0.0218339	0.06508	-4.99407
Tamalin	0.497177	3.23301	2.12459	0.0457716	0.115106	-4.9941
Tor4a	0.221066	3.21923	2.11881	0.0463108	0.116209	-4.99469
Cyp2b13	-0.280966	-0.285094	-1.55066	0.136058	0.260225	-4.99494
Zfp971	-0.223718	2.2741	-1.94714	0.0651395	0.150572	-4.99836
Zfp157	-0.122342	5.3395	-2.38942	0.0264265	0.0754921	-4.99847
Ccdc14	-0.192903	2.48012	-1.97831	0.0612832	0.143696	-4.99859
Gm20456	0.416177	-0.614775	1.47607	0.154897	0.285118	-4.99867
Slbp	-0.117417	5.76013	-2.42051	0.0247362	0.0716479	-4.99998
Gm3970	-0.434469	-0.304838	-1.5121	0.145545	0.272366	-5.00004
Gm6566	0.338294	-0.847645	1.47355	0.155568	0.285939	-5.00176
Abca13	-0.36513	1.61449	-1.83797	0.0803864	0.176223	-5.0023
ENSMUSG00000120333	0.309893	-0.101714	1.57025	0.131437	0.253735	-5.00458
Fam126b	-0.161423	5.51836	-2.40007	0.0258355	0.0742309	-5.00458
E230001N04Rik	0.915522	2.9828	2.07027	0.0510639	0.125012	-5.00465
Fbxo11	-0.0958063	7.42611	-2.48083	0.0217397	0.0649445	-5.00528
Cog6	-0.15342	4.35483	-2.27271	0.0337698	0.0914035	-5.00593
4933424G06Rik	0.545385	-0.618335	1.48071	0.153665	0.283472	-5.00718
Pus3	-0.226691	3.42656	-2.13302	0.0449971	0.113651	-5.00767
Xpo5	-0.120166	4.59174	-2.30512	0.0315619	0.0867729	-5.00772
Cr1l	-0.0913146	6.78764	-2.46587	0.0224496	0.0664827	-5.0088
9530034E10Rik	0.259251	1.54009	1.83371	0.0810391	0.17729	-5.00974
Dnaja4	0.220379	2.23044	1.94075	0.0659564	0.151909	-5.00988
Akirin2	-0.138928	7.73773	-2.48166	0.021701	0.0648684	-5.00996
Anxa4	0.110119	5.22761	2.37638	0.0271664	0.0772039	-5.01087
Lyzl4	-0.222372	5.89149	-2.42235	0.024639	0.0714089	-5.01147
Ndufa13	0.0900674	7.08515	2.47223	0.0221451	0.0658203	-5.01158
Lingo2	0.298379	-0.00640296	1.56986	0.131529	0.253797	-5.01389
Fgd5	-0.994723	-1.03804	-1.39021	0.179158	0.317862	-5.01466
Taf6	-0.14564	4.24188	-2.254	0.0351077	0.0943629	-5.0147
Cyth1	0.10751	5.36318	2.38825	0.026492	0.0755986	-5.01499
Il6ra	-0.173728	8.54811	-2.48565	0.0215156	0.0644588	-5.01555
Ccdc40	-0.404419	-0.140802	-1.53447	0.139977	0.265504	-5.01574
Mgl2	-0.317211	-0.0406016	-1.54282	0.137945	0.262601	-5.01592
Arl13a	0.491661	-0.702582	1.45757	0.159884	0.291642	-5.01698
Dync2li1	-0.230395	1.55335	-1.813	0.0842825	0.182506	-5.01707
Gm11714	0.239148	3.49119	2.14961	0.043506	0.110902	-5.01801
Pank3	-0.13435	5.18329	-2.36477	0.0278414	0.0786533	-5.01819
Six5	-0.344522	-0.193938	-1.53502	0.139844	0.265355	-5.01845
Zadh2	-0.164069	4.99898	-2.34248	0.0291817	0.0816375	-5.01933
Ivd	0.178527	4.4911	2.29511	0.0322288	0.0880943	-5.01935
Phyh	0.168678	4.8594	2.33495	0.0296477	0.0826102	-5.01942
Txndc9	-0.130206	5.69194	-2.40515	0.025558	0.0736211	-5.01995
Gm38004	0.394071	-0.300905	1.51429	0.144993	0.271836	-5.02039
Sfxn3	-0.202322	3.10507	-2.07496	0.0505861	0.124112	-5.02051
Gm50254	-0.430272	-0.867324	-1.42927	0.167766	0.302112	-5.02163
Dapp1	-0.134935	8.30551	-2.48071	0.0217453	0.0649461	-5.02189
Mcm7	-0.174526	3.2787	-2.10615	0.04751	0.118582	-5.0222
Spata2l	-0.231801	1.93835	-1.87928	0.0742843	0.165878	-5.02243
Zfp59	-0.186449	2.74954	-2.02011	0.0564315	0.135019	-5.023
Tnfrsf14	0.288588	2.05741	1.90704	0.0704143	0.159464	-5.02388
Tmcc2	-0.230458	1.3709	-1.77859	0.0899201	0.191434	-5.02487
ENSMUSG00000120154	0.453266	0.995048	1.72911	0.0985965	0.205578	-5.02513
Rhno1	-0.157057	3.8159	-2.18636	0.0403608	0.104608	-5.02519
ENSMUSG00000120217	0.335055	0.964008	1.70308	0.103444	0.212631	-5.0263
Dab2ip	0.245797	1.4327	1.78796	0.088355	0.18913	-5.0279
Gm14123	0.413372	-1.2008	1.4027	0.175451	0.312941	-5.02828
Zbtb12	-0.154485	3.63105	-2.15353	0.0431602	0.110284	-5.03016
Atp6ap2	0.136192	7.55046	2.46932	0.0222843	0.0661165	-5.03181
Psmd10	-0.166057	4.61456	-2.29158	0.0324676	0.088508	-5.03197
Rpusd4	-0.16301	3.99519	-2.20727	0.0386652	0.101347	-5.03206
Zfp72	-0.247847	2.58192	-1.96967	0.062331	0.145618	-5.03273
Zfp651	0.205055	2.48965	1.97119	0.062146	0.145278	-5.03326
Npr1	-0.410936	0.652864	-1.64953	0.114052	0.228385	-5.03363
Alpk1	0.253012	4.25222	2.26339	0.03443	0.0929331	-5.03381
Trpc4ap	-0.0896609	7.19497	-2.46274	0.0226008	0.0667957	-5.03384
Lrrc63	0.534766	-0.89305	1.40955	0.173443	0.310049	-5.03497
Rell2	0.386638	-0.587651	1.46997	0.156527	0.287055	-5.03534
Serpini1	-0.417365	0.0385653	-1.56176	0.133425	0.256527	-5.03549
H3c13	0.422235	-0.573681	1.46388	0.158169	0.289306	-5.03798
Pard3bos3	-0.539389	-1.06253	-1.38951	0.179365	0.318114	-5.03823
Mfsd14b	-0.0929206	5.3791	-2.37137	0.027456	0.0777742	-5.03864
Pdzd4	0.334274	0.468519	1.61125	0.12219	0.240379	-5.03878
Pbrm1	-0.105646	7.18753	-2.45978	0.0227447	0.0671231	-5.03885
Engase	-0.249375	2.77868	-2.01329	0.0571985	0.136316	-5.0391
Gtf2b	-0.119955	5.32125	-2.36485	0.0278371	0.0786533	-5.03937
Sel1l	0.104181	6.48893	2.44109	0.0236731	0.0692527	-5.03969
Zfp791	0.231552	2.31327	1.94328	0.0656315	0.151399	-5.04012
Bsn	-0.229013	1.81667	-1.84384	0.0794929	0.17482	-5.04072
Zfp386	-0.127486	4.42457	-2.27056	0.0339211	0.0917283	-5.04227
Fkbpl	0.154282	2.70055	1.9942	0.0593963	0.140508	-5.04322
Gvin1	0.209835	0.934563	1.72054	0.100172	0.20782	-5.04347
Gm15503	0.182712	5.98043	2.41289	0.0251406	0.0726327	-5.04426
Lrrc8b	0.184129	3.15199	2.08313	0.0497629	0.122564	-5.04436
2810013P06Rik	0.360331	5.48783	2.38093	0.0269058	0.0766005	-5.04533
Gm12925	0.394902	-0.622191	1.45615	0.160273	0.292206	-5.04551
Clec4n	0.387516	-0.70539	1.45121	0.16163	0.293914	-5.04604
1700011L22Rik	-0.266616	2.2093	-1.90787	0.0703015	0.159314	-5.04717
Gm28417	-0.165311	4.98048	-2.32594	0.0302141	0.0838854	-5.0488
Gm11739	-0.388894	0.2094	-1.58004	0.129177	0.250529	-5.04905
A3galt2	-0.531113	-1.11552	-1.34364	0.193534	0.335651	-5.04941
9130213A22Rik	0.426488	-0.918933	1.38192	0.181652	0.320763	-5.04954
Impg2	0.313468	1.0332	1.71674	0.100875	0.208666	-5.0506
Rsph10b	-0.322371	1.24495	-1.73025	0.0983891	0.205198	-5.05086
Gm4651	-0.458504	-0.826788	-1.41606	0.171552	0.307455	-5.05134
Gm47863	0.508287	1.43418	1.7794	0.0897852	0.191231	-5.05159
Gm10369	0.304981	-0.139093	1.55694	0.134562	0.258105	-5.05168
Orm2	0.447221	-1.21297	1.35219	0.190828	0.332216	-5.05176
Ipo8	-0.124729	5.42249	-2.36871	0.0276107	0.0781673	-5.05178
Kank3	-0.182382	2.40054	-1.93602	0.0665664	0.152906	-5.05207
Zyg11b	-0.116543	6.61043	-2.43785	0.0238378	0.0696025	-5.05325
Coq8a	0.201264	2.78266	2.0183	0.0566342	0.135372	-5.05337
Gm9961	-0.305878	-0.348911	-1.48163	0.153424	0.283268	-5.05352
Clcn2	0.226574	0.471166	1.61229	0.121962	0.240093	-5.05395
Rpp40	-0.192063	2.04532	-1.88055	0.0741024	0.165649	-5.05443
Gm10578	-0.451795	0.0563328	-1.54219	0.138097	0.262788	-5.05486
Rcl1	-0.149284	4.37251	-2.25192	0.0352594	0.0947358	-5.05497
H3c15	-0.417868	-0.0991209	-1.51215	0.145535	0.272366	-5.05585
A530088E08Rik	0.143203	4.31307	2.25117	0.0353147	0.0948323	-5.05662
Adsl	-0.12254	4.14549	-2.2191	0.0377344	0.0996149	-5.05694
Olfr1034	-0.410809	-0.820962	-1.39344	0.178191	0.316722	-5.05779
1700022H01Rik	0.497085	-0.727383	1.45521	0.160531	0.292435	-5.0578
Snhg3	0.135711	3.2785	2.09726	0.0483695	0.1201	-5.05831
Trpm2	0.2491	5.22762	2.3575	0.0282724	0.0795795	-5.05868
ENSMUSG00000120516	0.523687	1.18924	1.71891	0.100472	0.208185	-5.05871
Cltc	0.131666	8.46921	2.46359	0.0225597	0.0667143	-5.05875
Cenpw	-0.636232	-0.729448	-1.38967	0.179318	0.318088	-5.05973
Slc2a12	-0.25085	0.350931	-1.60088	0.124476	0.243505	-5.0615
ENSMUSG00000120371	0.295496	3.7408	2.16326	0.0423125	0.108459	-5.06188
4930505N22Rik	0.276376	0.901172	1.67926	0.108055	0.219432	-5.06188
Synj2	0.224813	3.39729	2.11079	0.047067	0.117704	-5.06212
Ubxn8	-0.141568	4.19802	-2.22343	0.0373996	0.0990343	-5.06384
Tefm	-0.144315	3.55756	-2.12512	0.0457226	0.115009	-5.06388
Fbh1	0.121015	5.13218	2.34353	0.0291172	0.0815192	-5.06408
6530437J22Rik	-0.38984	0.00424698	-1.52798	0.141576	0.267464	-5.06409
8030423F21Rik	-0.325572	-1.10978	-1.35195	0.190902	0.332266	-5.06514
Thap3	-0.12904	6.76873	-2.43641	0.0239112	0.0697406	-5.06531
Zbtb45	-0.151765	3.66393	-2.13581	0.0447429	0.113204	-5.06576
Tars	-0.12374	4.64565	-2.27533	0.0335863	0.0910412	-5.06659
2210408I21Rik	-0.169455	6.85683	-2.4367	0.023896	0.069726	-5.0671
Chchd6	-0.139656	4.16331	-2.21316	0.0381989	0.100498	-5.06739
Gm15477	0.435365	-1.08389	1.38802	0.179813	0.31864	-5.06775
ENSMUSG00000120596	0.42145	-0.36855	1.48915	0.151448	0.280724	-5.06847
Atp5c1	0.120368	7.23435	2.44652	0.0233997	0.0686376	-5.06881
Vps45	0.124461	4.72689	2.29464	0.0322606	0.0881178	-5.06882
Gemin8	-0.146326	3.53773	-2.12102	0.0461041	0.115789	-5.06883
Angptl2	-0.26864	2.55367	-1.964	0.0630273	0.146893	-5.06957
Lima1	0.12371	5.74664	2.38863	0.0264706	0.075567	-5.06983
Ist1	-0.104849	5.35573	-2.35303	0.0285402	0.080164	-5.07045
ENSMUSG00000120070	0.346096	1.1484	1.72732	0.0989245	0.205978	-5.07084
D430018E03Rik	0.350405	-0.330987	1.46871	0.156866	0.287569	-5.07144
Pigf	-0.136107	3.95036	-2.18319	0.0406239	0.105068	-5.07189
Pdzd8	-0.124414	6.02846	-2.40111	0.0257783	0.0741247	-5.07262
Capn7	-0.133075	5.3716	-2.35427	0.0284656	0.0799851	-5.07272
ENSMUSG00000120625	0.275832	0.778363	1.67469	0.108959	0.220853	-5.07394
Vipas39	0.104536	4.94384	2.31511	0.030908	0.0854238	-5.07397
Proca1	0.347392	-0.637521	1.41424	0.172078	0.308122	-5.0742
Casc1	0.378474	-0.983381	1.37777	0.18291	0.322145	-5.07444
Fem1b	-0.14608	4.51562	-2.26178	0.0345459	0.0931603	-5.07456
Apobr	-0.150202	4.50682	-2.25671	0.0349109	0.0939373	-5.07462
Taf11	-0.125984	4.66289	-2.27635	0.0335145	0.0908971	-5.07505
Hes6	-0.15177	4.54378	-2.26204	0.0345272	0.0931356	-5.07574
E130208F15Rik	0.444659	0.148696	1.55411	0.135235	0.25909	-5.0763
Wnk3	-0.236793	1.73174	-1.78805	0.0883389	0.18913	-5.07631
ENSMUSG00000121275	0.199602	4.14351	2.22029	0.0376423	0.0994434	-5.07865
1110020A21Rik	0.253224	1.60923	1.79352	0.087435	0.187694	-5.07953
Ppid	-0.119038	5.37303	-2.34811	0.0288375	0.0808751	-5.08005
Vill	0.351164	0.621157	1.65167	0.113612	0.22772	-5.08045
Gm44699	-0.367469	-0.578941	-1.4423	0.164099	0.297112	-5.08112
Hipk2	0.123998	7.13378	2.43863	0.0237979	0.0695386	-5.08144
Myo10	0.273692	1.90043	1.84973	0.0786062	0.173312	-5.08285
Aurka	0.378836	-0.626597	1.40851	0.173745	0.310476	-5.08317
Sp2	0.143627	4.75035	2.28965	0.0325981	0.0887236	-5.08341
Gm3752	-0.418496	1.79229	-1.7999	0.0863917	0.185975	-5.08345
Spc25	-0.252458	0.928829	-1.67016	0.109861	0.221962	-5.08423
Gm38560	0.484965	0.534019	1.62359	0.119514	0.236225	-5.08432
Polr2j	-0.118809	5.73096	-2.37459	0.0272695	0.0773956	-5.08514
Pold2	-0.180125	2.89936	-2.00063	0.0586479	0.139044	-5.08728
Prkca	-0.129627	8.35918	-2.44798	0.0233269	0.0684749	-5.08781
Gm19667	-0.266498	1.09864	-1.69419	0.105145	0.215072	-5.088
ENSMUSG00000120765	0.41695	-1.02261	1.36474	0.18691	0.327417	-5.09002
Hyal3	-0.332002	-0.31916	-1.45048	0.161831	0.294168	-5.09074
Tango6	-0.128207	4.71472	-2.27497	0.033611	0.0910913	-5.09084
Gm12000	0.410534	-1.12188	1.35693	0.18934	0.330567	-5.09195
Gm13483	-0.416471	-0.980061	-1.33312	0.196902	0.339685	-5.09269
Catsper3	-0.266167	0.537338	-1.58892	0.127157	0.247546	-5.09285
Gm26531	0.304543	-0.148387	1.51201	0.14557	0.272376	-5.09351
ENSMUSG00000121097	0.356371	-0.968197	1.39234	0.178521	0.317135	-5.09426
H1f1	0.433718	1.08447	1.68955	0.106042	0.216364	-5.0949
Intu	0.195241	3.21396	2.06611	0.0514904	0.125784	-5.09502
ENSMUSG00000120298	0.16294	3.03608	2.02692	0.0556736	0.133555	-5.09538
Arhgap15	0.434681	3.94989	2.1935	0.0397742	0.103436	-5.09569
Zbtb26	-0.178966	3.53064	-2.10744	0.0473868	0.118382	-5.09578
Asap2	-0.281327	1.50253	-1.75843	0.0933724	0.197011	-5.09654
Klhl15	0.159171	3.86277	2.16916	0.0418058	0.107403	-5.09709
Luzp1	0.127505	5.85807	2.38198	0.0268463	0.0764608	-5.09728
Cnot9	-0.135536	4.04863	-2.18292	0.040646	0.105106	-5.09766
Gm16272	0.230761	0.963621	1.67824	0.108255	0.219686	-5.09955
4930423D22Rik	0.373062	-0.0890372	1.51371	0.145141	0.271965	-5.09983
Pitpnm1	0.170557	3.46719	2.10354	0.0477609	0.118972	-5.10086
Slc22a17	0.156387	4.81383	2.29153	0.0324706	0.088508	-5.10103
Mrpl3	-0.100911	5.03634	-2.30623	0.0314886	0.0866322	-5.10189
Cd79a	-0.322646	-0.199698	-1.47545	0.155062	0.285343	-5.10341
Gm17135	-0.409867	-0.306871	-1.47033	0.156432	0.286987	-5.10353
Hmces	0.134905	3.89674	2.16951	0.0417758	0.107356	-5.10381
ENSMUSG00000120924	0.260729	2.42725	1.92406	0.0681319	0.155551	-5.10555
Pik3cg	-0.122689	7.33734	-2.42854	0.0243164	0.0706834	-5.10601
Man1a	0.132796	8.31095	2.43851	0.023804	0.0695386	-5.10648
Sh3bgrl3	-0.118721	7.89846	-2.43377	0.0240462	0.0700552	-5.10869
Wfdc8	0.260679	0.616083	1.59622	0.125514	0.245187	-5.10911
Mogs	0.145634	4.69128	2.26818	0.0340894	0.0921326	-5.10937
Nifk	-0.151743	4.85421	-2.28096	0.0331943	0.0901287	-5.10997
Gm17606	-0.353846	-1.02923	-1.33054	0.197736	0.340477	-5.11031
Fhip2a	-0.111784	5.14181	-2.31162	0.0311352	0.0858252	-5.11042
Gm12319	0.214672	1.26936	1.72354	0.0996185	0.207031	-5.11097
Ddx6	-0.0990496	7.78364	-2.43143	0.0241667	0.0703459	-5.11143
Gm10851	0.240196	2.50089	1.9393	0.0661428	0.152267	-5.11177
ENSMUSG00000120749	-0.275197	1.85279	-1.79835	0.0866446	0.186382	-5.11207
Sar1b	-0.107701	6.6497	-2.40885	0.025358	0.0731455	-5.11235
Zc3h7b	-0.13828	4.28518	-2.20877	0.0385456	0.101119	-5.1125
Fkbp15	0.103463	7.21947	2.42425	0.0245399	0.0712061	-5.11269
Cdc37l1	-0.0951612	5.91402	-2.373	0.0273614	0.0775813	-5.11402
Rasal3	0.105379	6.26455	2.39638	0.0260389	0.0747127	-5.11409
Vegfb	0.101091	5.61147	2.35513	0.0284139	0.0798705	-5.11451
Nlgn1	0.321824	-0.552672	1.41456	0.171987	0.308023	-5.1147
A930024E05Rik	-0.291846	4.22305	-2.19097	0.0399809	0.103844	-5.11476
Cenpv	0.143257	4.91355	2.29246	0.0324079	0.0884198	-5.11514
Xrcc3	0.274888	-0.232901	1.45652	0.160171	0.292093	-5.11631
Sgcd	0.375141	-0.587539	1.40695	0.174202	0.311138	-5.11649
Gm33037	0.516994	0.797581	1.6505	0.113853	0.22811	-5.11699
Ndufab1	-0.156589	6.45225	-2.39747	0.0259785	0.0745817	-5.11858
Fbxo47	0.244021	1.29245	1.71426	0.101338	0.209359	-5.1194
Gemin5	-0.156309	4.46109	-2.23076	0.036838	0.0979409	-5.12038
Gdpd5	0.241321	1.30255	1.72288	0.0997397	0.207225	-5.12049
ENSMUSG00000120954	0.31144	-0.750241	1.38068	0.182027	0.321204	-5.12078
Rhbdd3	0.14694	3.51407	2.09715	0.0483796	0.120102	-5.12091
Gm10516	0.287256	0.396363	1.56708	0.132178	0.254831	-5.12106
Epha2	-0.419336	2.53087	-1.91344	0.069549	0.157926	-5.12122
4930429F24Rik	0.25401	2.34226	1.8882	0.0730207	0.164031	-5.12154
Prdm1	0.254363	4.46795	2.23699	0.0363666	0.0970351	-5.12269
Zdhhc8	-0.111254	4.15031	-2.18575	0.0404113	0.104702	-5.12271
Neto2	-0.573057	-0.799007	-1.3254	0.199406	0.342714	-5.1232
Gm29395	-0.291126	-0.435486	-1.40152	0.175797	0.313301	-5.12484
Tmem43	-0.134455	4.13645	-2.17888	0.0409833	0.105755	-5.1255
Abca5	0.206931	2.22298	1.87983	0.0742055	0.165778	-5.12557
Brd7	-0.0851268	6.07167	-2.37549	0.0272178	0.0773085	-5.12728
Iqsec2	0.102654	6.64495	2.40284	0.0256842	0.0739208	-5.12741
Ube2j2	-0.0977499	5.62455	-2.34538	0.029004	0.0812489	-5.12835
Hmgn2	0.16987	4.60298	2.2491	0.0354661	0.0951526	-5.12898
ENSMUSG00000121215	-0.422269	-0.7681	-1.35722	0.189249	0.330487	-5.12904
Htr2b	-0.346837	0.338361	-1.53655	0.139469	0.26478	-5.13058
Matn2	-0.266201	-0.239891	-1.4536	0.160974	0.29301	-5.13363
Xrn2	-0.082502	7.07028	-2.40986	0.0253036	0.0730175	-5.13365
Zfand1	0.135439	4.21638	2.19533	0.0396254	0.10314	-5.13435
Gm30091	0.295113	1.28168	1.70883	0.102356	0.210897	-5.13436
Alpk2	0.359764	-0.869409	1.34201	0.194053	0.336431	-5.13548
Gm525	0.433772	-0.449222	1.39604	0.177418	0.315691	-5.13672
Slc35e1	0.122785	4.0442	2.17197	0.0415666	0.10694	-5.13719
Iqcb1	-0.14042	4.20247	-2.1825	0.0406807	0.105159	-5.13743
Gm12666	-0.352578	-0.855914	-1.35081	0.191261	0.332659	-5.13754
Lrrn4	-0.289763	1.19883	-1.67739	0.108423	0.219997	-5.13822
AA388235	0.334197	0.712347	1.60794	0.122915	0.241288	-5.13894
Tlcd3a	0.252338	1.38137	1.7155	0.101105	0.20902	-5.13936
Polr1h	-0.136455	5.48714	-2.32685	0.0301565	0.0838366	-5.13975
Kif13b	0.136492	6.06842	2.37289	0.0273676	0.077584	-5.13986
Snrpn	-0.427181	-1.10849	-1.2639	0.22024	0.36787	-5.14012
Sde2	-0.119125	5.27944	-2.30936	0.0312826	0.0861182	-5.14024
Ppp2r5e	-0.0909823	6.63063	-2.39395	0.0261734	0.0749373	-5.14146
Lilrb4a	0.371529	2.19859	1.86697	0.0760581	0.169015	-5.14167
Afmid	0.208046	2.92623	2.00221	0.0584656	0.138664	-5.14247
Mycbp	-0.174436	3.371	-2.05314	0.052843	0.128403	-5.14348
Madd	0.168097	5.47454	2.33236	0.0298094	0.0829977	-5.14389
Las1l	-0.101243	4.24177	-2.18613	0.0403797	0.104639	-5.1442
Als2	0.154741	4.28964	2.20184	0.0390992	0.102097	-5.1445
Sigirr	0.305383	0.0712645	1.49119	0.150915	0.279949	-5.14478
ENSMUSG00000120710	0.45073	-0.45877	1.40467	0.17487	0.311991	-5.14517
Dhrs7b	0.0913107	5.72408	2.34545	0.0289997	0.0812489	-5.14608
Gm50431	-0.301445	0.638523	-1.56228	0.133302	0.256384	-5.14629
AI182371	0.322971	-0.00516702	1.47838	0.154284	0.284364	-5.1465
Lypla2	-0.11532	4.44017	-2.21198	0.0382922	0.100616	-5.14655
Gm12184	-0.242067	1.10202	-1.64194	0.115628	0.230815	-5.14707
Rnf113a2	-0.144483	3.69693	-2.10503	0.047618	0.118778	-5.14716
Dgki	0.351007	0.0923158	1.48337	0.152963	0.282781	-5.14718
Tg	0.272172	3.36989	2.06611	0.0514908	0.125784	-5.14729
Bckdk	-0.11749	4.53099	-2.2207	0.0376102	0.0993945	-5.14795
Gm10655	0.334672	0.969288	1.63387	0.117325	0.233186	-5.15004
Ccdc93	0.0914011	6.52546	2.38732	0.0265444	0.0757188	-5.1505
Cxcr4	0.401376	-0.410325	1.40208	0.175631	0.313082	-5.15067
ENSMUSG00000120187	0.372284	0.279595	1.53836	0.139028	0.264183	-5.15086
Ccdc121rt3	0.407572	0.803626	1.61648	0.121051	0.238908	-5.15144
ENSMUSG00000120715	0.497805	0.0493682	1.46958	0.156632	0.287174	-5.1518
Thoc1	0.254998	6.24944	2.37113	0.0274698	0.0777984	-5.15319
Tanc1	-0.320494	1.09394	-1.63391	0.117315	0.233186	-5.15336
Gapdhs	-0.258545	1.1325	-1.66303	0.111295	0.22418	-5.15355
Tm2d2	0.124913	6.65592	2.38925	0.0264358	0.0754921	-5.15363
Dnaja3	-0.103435	4.74945	-2.24528	0.0357482	0.0957659	-5.15379
Gm49475	-0.235134	0.343619	-1.51337	0.145226	0.272036	-5.15401
Haghl	-0.160964	4.71594	-2.24179	0.0360074	0.0961991	-5.15419
ENSMUSG00000120883	-0.340735	-0.422928	-1.37263	0.184481	0.324286	-5.15463
Etv4	-0.323187	2.47279	-1.88497	0.0734759	0.164751	-5.15471
Smpd4	-0.152583	3.51733	-2.0615	0.0519674	0.126716	-5.15588
ENSMUSG00000120766	0.243244	2.40528	1.87999	0.0741833	0.16576	-5.1566
Gpd1l	0.122939	5.26391	2.30477	0.0315846	0.086791	-5.15688
Ddx1	-0.173861	5.26609	-2.30121	0.0318206	0.0873043	-5.15771
Usf1	-0.139012	6.12435	-2.36035	0.0281025	0.0792536	-5.15819
Phka1	-0.108795	5.16407	-2.29164	0.0324631	0.088508	-5.15832
Sfpq	-0.0823082	7.43776	-2.40319	0.025665	0.0738858	-5.15919
Tep1	0.0879428	5.56578	2.32657	0.0301744	0.0838675	-5.15979
Nop58	-0.214913	5.31747	-2.30024	0.0318852	0.0873998	-5.16168
H4c9	0.33566	3.62338	2.08141	0.0499356	0.122845	-5.1618
Sike1	-0.145232	4.94682	-2.26136	0.0345754	0.0932226	-5.16254
Cers1	0.307146	-0.515271	1.36364	0.187252	0.327886	-5.16286
Mapk8ip3	-0.100925	5.44785	-2.3144	0.0309543	0.0854844	-5.16308
Mir181a-1hg	-0.491791	-0.425618	-1.35362	0.190378	0.331747	-5.16329
Poln	-0.295184	0.979364	-1.60197	0.124234	0.243227	-5.16365
Gm34235	-0.400549	1.02489	-1.62628	0.118937	0.235498	-5.16378
Gm42477	-0.250439	4.41977	-2.19854	0.039365	0.102626	-5.16418
Gm44516	-0.277524	1.8885	-1.78285	0.0892064	0.190413	-5.16458
Zfp13	0.280307	0.807411	1.60409	0.123764	0.242566	-5.16556
Mzt1	-0.121815	5.05076	-2.27349	0.0337148	0.0912885	-5.16734
Opn3	-0.253575	0.898904	-1.61473	0.121429	0.239333	-5.1682
Vmn2r1	-0.499818	-1.12792	-1.26213	0.220864	0.368701	-5.16841
ENSMUSG00000120743	-0.394576	-0.85015	-1.33186	0.197309	0.340227	-5.16843
Ttf2	0.150673	3.31863	2.03189	0.0551273	0.132635	-5.16907
Gm34804	0.30268	-1.01208	1.27594	0.216033	0.363155	-5.16924
Gm16578	-0.397252	2.06696	-1.7881	0.0883317	0.18913	-5.16925
Mir99ahg	-0.112474	10.4508	-2.41807	0.0248652	0.0719364	-5.1703
Pcdhgc4	-0.389408	-0.0819566	-1.41475	0.171932	0.308023	-5.17031
Mzb1	0.529967	-1.13717	1.29312	0.21014	0.3557	-5.17035
Ankrd46	-0.112104	3.73797	-2.0919	0.048894	0.120946	-5.17073
Gm15853	0.311969	1.0474	1.63242	0.117631	0.233574	-5.1716
Ube2a	-0.0927683	5.81273	-2.3355	0.0296134	0.0825459	-5.17205
Gm28187	-0.299953	4.19911	-2.14665	0.0437683	0.11138	-5.17226
Smchd1	-0.102441	7.37331	-2.39555	0.0260848	0.0747713	-5.17246
Elob	-0.0884427	6.93804	-2.38678	0.0265744	0.0757749	-5.17285
ENSMUSG00000120679	-0.268608	5.04812	-2.26602	0.0342424	0.0924778	-5.17329
A330069E16Rik	0.209439	1.77923	1.77578	0.0903953	0.192084	-5.17352
6330403L08Rik	0.25013	2.46181	1.88835	0.073	0.164011	-5.17363
Dad1	-0.093404	7.61639	-2.39739	0.025983	0.0745817	-5.1749
Gm49164	-0.303749	-0.922915	-1.30251	0.206973	0.351842	-5.17526
Ndufb11	0.119317	6.61152	2.37691	0.0271363	0.0771446	-5.1753
Wdr90	0.322934	0.151452	1.48167	0.153411	0.283268	-5.17555
Zfp644	-0.0741394	7.46682	-2.39527	0.0261004	0.0747868	-5.17574
Men1	-0.176044	2.95554	-1.95033	0.0647357	0.149945	-5.17587
Snx18	-0.104264	8.01797	-2.40052	0.0258109	0.0741893	-5.17617
Mlh1	0.19454	2.42997	1.87106	0.0754644	0.167849	-5.17705
Rab26os	0.323138	0.0125853	1.47421	0.155392	0.285723	-5.17716
Gm15261	-0.36077	-0.281627	-1.39218	0.178567	0.317135	-5.17783
Pex12	0.148203	3.35793	2.03895	0.0543581	0.131275	-5.17877
Zfp454	-0.357732	0.052278	-1.43161	0.167105	0.301142	-5.1798
Tekt3	0.401024	-0.53362	1.36587	0.186559	0.327076	-5.18107
Pde7b	0.397665	-0.213839	1.41669	0.171369	0.307203	-5.18141
Etfdh	-0.176544	4.06278	-2.13972	0.0443894	0.112485	-5.18186
Skil	0.121968	7.96033	2.39764	0.0259692	0.0745711	-5.18214
Sall2	-0.213984	2.44235	-1.86531	0.0763004	0.169429	-5.18232
Mob4	-0.122764	6.40365	-2.36381	0.0278979	0.0787977	-5.18234
Ets2	-0.201318	4.61376	-2.21081	0.0383844	0.100805	-5.18324
Tfg	-0.0782546	5.90175	-2.33624	0.0295674	0.0824491	-5.18326
Mrpl32	-0.190648	5.17172	-2.27371	0.0336991	0.0912626	-5.18349
Gm11831	0.459133	-0.966477	1.30196	0.207156	0.352031	-5.18397
Slc7a7	-0.0964056	7.54852	-2.39187	0.0262895	0.0752258	-5.18412
Mag	0.135095	4.80716	2.24233	0.0359673	0.0961797	-5.18417
Pla2g12a	0.186451	3.32542	2.02772	0.0555856	0.133387	-5.1844
Fmr1nb	-1.33895	0.308611	-1.48158	0.153435	0.283268	-5.18467
Tmem81	-0.26878	0.457969	-1.52605	0.142053	0.268089	-5.18503
Acvr2b	-0.174155	4.6624	-2.22273	0.037453	0.0991219	-5.18538
A230083N12Rik	0.374126	0.267752	1.49258	0.150553	0.279524	-5.18549
Uqcc1	-0.0973724	5.6159	-2.3171	0.0307795	0.0851489	-5.18637
Lpcat1	0.109001	6.00357	2.3433	0.0291311	0.0815427	-5.18655
Fam117a	0.140482	3.54961	2.06443	0.0516637	0.126081	-5.18805
Cycs	-0.177718	5.20154	-2.27556	0.0335701	0.0910143	-5.18887
Pcdh15	0.272377	1.2004	1.65245	0.113451	0.227491	-5.18924
Gm15417	0.207473	2.89684	1.95843	0.0637186	0.148175	-5.18955
Urb2	-0.180108	2.539	-1.88834	0.0730005	0.164011	-5.19086
Irgq	-0.151192	2.98189	-1.95449	0.0642112	0.14906	-5.1911
Nploc4	-0.139367	5.08116	-2.26571	0.0342646	0.0925206	-5.19174
B930095G15Rik	-0.288649	0.242323	-1.46645	0.157475	0.288324	-5.19183
Hmgn5	-0.242387	1.90659	-1.75443	0.0940722	0.198173	-5.19184
Gbp9	-0.228522	2.78076	-1.92092	0.068547	0.156183	-5.19255
Acsl1	0.141751	4.72894	2.23123	0.0368018	0.0979003	-5.19292
Gm12146	-0.270189	0.600144	-1.5249	0.142339	0.268421	-5.19307
Klhl8	-0.156643	2.93493	-1.94793	0.0650393	0.150387	-5.19381
Mapk8ip1	-0.246225	0.442208	-1.49753	0.149269	0.277634	-5.1948
Slc25a14	-0.189237	2.91965	-1.9428	0.0656926	0.151429	-5.19498
Prr7	-0.393504	0.31096	-1.47882	0.154166	0.284217	-5.19591
Atad1	-0.079674	5.83226	-2.3246	0.0302994	0.0840746	-5.19594
Med24	-0.18153	3.33201	-2.00932	0.0576503	0.137041	-5.1962
Pfn2	-0.340626	0.154448	-1.45165	0.161509	0.293766	-5.19651
Gpsm2	-0.443887	-1.06245	-1.24768	0.226005	0.374089	-5.1978
Fasn	0.196382	2.41441	1.88089	0.0740545	0.165567	-5.19792
Galnt16	-0.32288	1.88321	-1.74526	0.0956895	0.200801	-5.19801
Rrp8	-0.114332	4.18892	-2.15107	0.0433764	0.110734	-5.19845
2010310C07Rik	-0.416788	-0.184448	-1.38167	0.181727	0.320774	-5.19861
Gm17276	-0.450603	-1.36343	-1.20086	0.243295	0.393642	-5.19885
Spacdr	-0.0975865	7.72642	-2.38556	0.0266434	0.0759567	-5.2003
Mrpl42	-0.117486	5.5179	-2.29902	0.031967	0.0875023	-5.20146
Chst14	0.176116	3.21691	2.01154	0.057397	0.136601	-5.20286
Rsl24d1	-0.168898	5.05132	-2.25226	0.0352351	0.0946879	-5.20308
Chl1	-0.316978	-0.506903	-1.35225	0.190808	0.332216	-5.2031
Itga5	0.158943	3.76879	2.09624	0.0484688	0.120205	-5.20346
Nmb	-0.201682	2.1059	-1.79346	0.0874464	0.187694	-5.20372
ENSMUSG00000119957	0.366326	1.63382	1.72178	0.0999418	0.207509	-5.20408
Eno3	-0.230778	4.71375	-2.21067	0.0383957	0.100816	-5.20554
ENSMUSG00000120790	0.34267	-0.606367	1.34424	0.193343	0.335439	-5.20579
Dkk2	-0.634948	-1.13172	-1.22306	0.234977	0.384513	-5.20619
Katnbl1	-0.105645	4.68958	-2.21226	0.03827	0.100594	-5.2064
Kdm4d	0.427407	0.747181	1.54708	0.136917	0.261288	-5.20725
Mrpl49	-0.144023	4.19679	-2.14239	0.0441486	0.111991	-5.20784
Gm10658	0.281218	1.22272	1.63787	0.116481	0.232045	-5.20841
Dnajc3	0.0868625	7.05873	2.37224	0.0274053	0.0776756	-5.20846
Dnah3	-0.316099	-0.37369	-1.33939	0.194889	0.337363	-5.20903
Asb2	-0.157644	6.51909	-2.3522	0.02859	0.0802733	-5.21051
Rab4a	-0.122314	3.4588	-2.02599	0.055777	0.133715	-5.21052
Fli1	0.107992	9.17803	2.39187	0.026289	0.0752258	-5.21055
Elapor1	0.356154	-0.554078	1.34069	0.194472	0.337	-5.21154
ENSMUSG00000120744	0.555256	-1.30369	1.20342	0.242326	0.392437	-5.21314
Appbp2	-0.0925504	6.31313	-2.34362	0.0291119	0.0815192	-5.2141
Lgalsl	0.245873	1.2794	1.64571	0.114843	0.229686	-5.21486
ENSMUSG00000120010	0.345765	-0.502512	1.33839	0.195208	0.337716	-5.2149
Cd47	-0.114584	7.45838	-2.37479	0.0272583	0.0773937	-5.21498
Rnpc3	-0.118267	4.77837	-2.21995	0.0376683	0.0994764	-5.21505
Gm42717	0.266958	0.459585	1.5031	0.147838	0.275671	-5.21599
Gm28731	0.459242	-1.01964	1.22872	0.232892	0.382167	-5.21673
Maea	-0.102541	5.79795	-2.31211	0.0311034	0.0857698	-5.21752
ENSMUSG00000120902	-0.29336	-0.150148	-1.39833	0.17674	0.314829	-5.21764
Gm38414	0.267248	0.669372	1.54524	0.137361	0.261864	-5.21785
Yme1l1	-0.097716	6.26519	-2.33875	0.0294115	0.0820925	-5.21807
9130604C24Rik	-0.298202	0.173607	-1.4345	0.166287	0.300254	-5.22009
Uba3	-0.113437	4.57518	-2.18852	0.0401823	0.10422	-5.2201
Pou5f1	0.211877	1.5078	1.69197	0.105573	0.215678	-5.22043
Mob1b	-0.102729	5.3052	-2.27336	0.0337239	0.091296	-5.22062
Polr2l	0.198805	2.57933	1.87628	0.0747125	0.166606	-5.22089
B3gnt6	0.348417	-0.926038	1.26996	0.218116	0.365404	-5.22105
Phf21a	0.0933383	8.35327	2.38068	0.0269201	0.0766263	-5.22115
Cpt1a	-0.140269	4.15986	-2.13029	0.0452469	0.114145	-5.22134
Tnfrsf12a	0.275921	2.86165	1.92302	0.0682695	0.155768	-5.22151
Ppil2	-0.0840708	6.16733	-2.33216	0.029822	0.0830169	-5.22156
Capsl	0.341453	-0.30971	1.37302	0.184362	0.324154	-5.22195
Atp5g3	-0.139423	5.9073	-2.31521	0.0309019	0.0854229	-5.22312
9930012K11Rik	-0.39083	-0.29339	-1.36404	0.187126	0.327716	-5.22327
Gm47920	0.271832	1.15549	1.63185	0.117751	0.233781	-5.22401
Pum1	-0.0902646	7.3157	-2.36838	0.02763	0.0782066	-5.2241
2310002F09Rik	-0.214428	3.54309	-2.04043	0.0541992	0.131047	-5.22414
Stk25	0.145831	4.43403	2.17679	0.041159	0.106077	-5.22531
Svbp	0.0932784	6.35555	2.34065	0.0292945	0.0818281	-5.22553
Btbd17	-0.3033	1.74337	-1.70096	0.103847	0.213221	-5.22656
ENSMUSG00000121485	0.209956	1.48078	1.68232	0.107453	0.218462	-5.22743
Sec24a	-0.121572	5.57234	-2.29246	0.0324081	0.0884198	-5.22788
Dtx2	-0.117316	4.04677	-2.11535	0.0466354	0.116904	-5.22796
Ddx41	0.134616	4.1118	2.12532	0.045704	0.114993	-5.22808
Nfatc3	-0.159634	6.29012	-2.33482	0.0296558	0.0826169	-5.22886
Stmn3	-0.447768	-1.23327	-1.20591	0.241384	0.391371	-5.22891
Yjefn3	-0.272317	-0.198954	-1.36875	0.185672	0.325808	-5.2293
Gm9970	0.360428	1.41436	1.66119	0.111667	0.224682	-5.22946
Hif1a	0.139094	6.63262	2.34947	0.0287551	0.0806904	-5.22972
Pik3ca	-0.116775	6.70104	-2.35056	0.028689	0.0805358	-5.23069
Ankmy2	-0.113163	4.67236	-2.19836	0.0393797	0.102628	-5.23118
Bnip3	0.152883	4.39433	2.16796	0.0419086	0.107574	-5.23125
Rab3d	0.232413	0.669804	1.53046	0.140964	0.266754	-5.23188
Sfxn1	-0.147787	4.54554	-2.17788	0.0410674	0.105911	-5.23221
Acad10	0.146262	3.90305	2.09987	0.0481155	0.119632	-5.23226
Gm13709	-0.30663	0.640439	-1.49983	0.148678	0.276885	-5.23335
ENSMUSG00000120052	0.403135	-0.570505	1.31026	0.204385	0.348737	-5.23468
B130034C11Rik	-0.164434	2.97026	-1.93324	0.0669275	0.153582	-5.23486
Cdh13	-0.288925	0.0968824	-1.41596	0.17158	0.307469	-5.23486
Dlg2	-0.613716	4.145	-2.12745	0.0455078	0.114606	-5.23508
Pidd1	-0.237516	0.827885	-1.55811	0.134286	0.257743	-5.23536
Tpp2	0.12178	6.93825	2.35613	0.0283539	0.079763	-5.23551
Tysnd1	-0.152833	3.94266	-2.08769	0.0493093	0.121631	-5.23614
Zfp268	-0.28059	1.82596	-1.72175	0.0999473	0.207509	-5.237
Ccl6	-0.232663	5.84361	-2.30812	0.0313642	0.0863105	-5.23746
Ankrd54	-0.141338	3.41147	-2.00493	0.0581523	0.13801	-5.23771
1190005I06Rik	-0.247869	0.215074	-1.4334	0.166598	0.300561	-5.23822
Uqcc2	-0.10323	5.70457	-2.29397	0.032306	0.0882231	-5.23826
Hyal1	-0.216347	3.36246	-1.99691	0.0590805	0.139896	-5.23833
Rnf41	0.116992	5.13158	2.25062	0.035355	0.094923	-5.2388
Nynrin	-0.252343	1.25534	-1.61621	0.121109	0.238959	-5.23947
Spock1	-0.307577	2.50153	-1.8384	0.0803207	0.176165	-5.23983
Gm20650	0.28407	0.935488	1.55717	0.134509	0.258082	-5.23991
Xrcc6	-0.22518	3.87306	-2.07827	0.0502508	0.123455	-5.24103
Cracd	-0.355758	0.975339	-1.56384	0.132934	0.255953	-5.24122
Fam20c	-0.401102	-0.285382	-1.34018	0.194637	0.337166	-5.24195
Ankrd36	0.265776	-0.607527	1.29304	0.21017	0.355709	-5.24355
Cdc14a	0.176249	6.17455	2.32621	0.0301967	0.0838849	-5.2436
Kdm4b	-0.104053	4.63836	-2.1872	0.0402913	0.104465	-5.24568
Abcg3	-0.421146	0.896458	-1.55225	0.135679	0.259737	-5.24587
Mns1	-0.353539	-1.12296	-1.19243	0.246513	0.39748	-5.24606
Pcdhgb1	-0.307647	-1.0147	-1.20591	0.241383	0.391371	-5.24654
Gm43466	-0.229989	2.39531	-1.82013	0.0831531	0.180781	-5.24665
Fstl5	0.429363	-1.09908	1.21746	0.237053	0.386444	-5.24722
5430427M07Rik	0.317221	-0.226895	1.37957	0.182363	0.321631	-5.2474
Fbxw9	-0.153556	3.15441	-1.94807	0.0650213	0.150369	-5.2478
Tmppe	0.294524	-0.0570936	1.39781	0.176895	0.315016	-5.24817
Zxdb	-0.152254	3.16074	-1.94844	0.0649737	0.150331	-5.24861
2010110G14Rik	-0.322403	0.238041	-1.40648	0.174341	0.311237	-5.2501
Rfx5	0.178953	3.51637	2.01991	0.0564536	0.13505	-5.25032
Golm1	-0.125329	8.52615	-2.36673	0.0277264	0.0783889	-5.25043
Lcmt1	0.140848	4.9406	2.22032	0.0376395	0.0994434	-5.25087
Gm49584	-0.385817	-0.993794	-1.23103	0.232042	0.381071	-5.25129
5830408C22Rik	-0.192648	3.0151	-1.92841	0.0675584	0.154603	-5.25154
Tmem266	0.537671	-0.411104	1.33932	0.194912	0.337363	-5.25247
Rad51d	-0.110793	4.02676	-2.09708	0.0483863	0.120102	-5.25399
Gm20404	0.177528	3.08873	1.95155	0.0645811	0.149777	-5.25417
Ap2a1	0.0867547	4.81146	2.20466	0.0388729	0.101705	-5.25433
Cyp4f16	-0.246994	2.82176	-1.90015	0.0713582	0.161111	-5.25488
Mcat	0.124525	4.42757	2.1572	0.0428386	0.109616	-5.25498
B230398E01Rik	0.308655	-0.0117819	1.41382	0.172202	0.308206	-5.2553
Cdc42se2	-0.0767517	6.65602	-2.3359	0.0295887	0.0824927	-5.25602
Gm15706	-0.212906	1.86998	-1.70922	0.102282	0.210833	-5.25659
Coq9	-0.108322	4.49796	-2.1601	0.0425859	0.109046	-5.25793
C030034I22Rik	0.152302	2.76772	1.89257	0.072409	0.162956	-5.25817
Crcp	-0.120274	4.64474	-2.17759	0.0410921	0.105942	-5.25836
Grip2	0.29464	-0.901427	1.23937	0.229005	0.37731	-5.2584
Gm11639	-0.463435	-1.39038	-1.14212	0.266374	0.419954	-5.25854
Cenpu	0.27208	0.923266	1.56072	0.13367	0.25683	-5.25942
Rhbdd2	-0.133778	3.86914	-2.07172	0.0509158	0.124754	-5.25954
Etv5	-0.183644	7.17981	-2.34701	0.0289044	0.0810164	-5.25956
Mrpl46	-0.137648	4.27658	-2.12673	0.0455739	0.114733	-5.25957
Cln8	-0.20924	5.20595	-2.23736	0.0363386	0.0969927	-5.25975
Tmc1	-0.338655	-0.87037	-1.21781	0.236926	0.386366	-5.26012
2610318N02Rik	0.354153	-0.785015	1.27423	0.216629	0.363743	-5.26121
Gm34961	0.352094	2.46694	1.8287	0.0818141	0.178506	-5.26203
1700067K01Rik	0.285597	-0.183192	1.34594	0.192804	0.334702	-5.26248
Nif3l1	-0.183656	3.02353	-1.92941	0.0674268	0.154422	-5.26252
Vamp5	-0.111868	5.15634	-2.23372	0.0366129	0.0975323	-5.26284
Snx32	0.161751	3.50252	2.01565	0.0569317	0.135883	-5.26408
Ddx47	-0.113529	4.99137	-2.21635	0.0379491	0.100038	-5.26492
Actr6	-0.116989	4.20044	-2.11609	0.0465657	0.116789	-5.26497
Gemin2	-0.227219	3.53053	-2.01271	0.0572645	0.136411	-5.26536
Chaf1b	-0.369929	-0.9626	-1.19346	0.246117	0.397113	-5.26588
Efcab14	0.0898247	6.08641	2.30616	0.0314929	0.0866322	-5.2666
ENSMUSG00000120660	0.556559	-0.820787	1.22197	0.235379	0.384894	-5.26661
Gas8	-0.161973	2.99195	-1.91033	0.0699687	0.158682	-5.26801
Ccdc173	0.197887	3.61754	2.02437	0.0559565	0.134036	-5.26821
Btg3	0.184559	3.85237	2.06375	0.0517339	0.126231	-5.26869
1700064M15Rik	0.404155	-0.720844	1.26815	0.218749	0.366119	-5.26963
Gm10131	-0.349655	-0.156129	-1.33755	0.19548	0.337987	-5.27102
Septin10	0.153591	5.13348	2.2312	0.0368044	0.0979003	-5.27273
Git1	-0.146299	3.73434	-2.03848	0.0544098	0.131296	-5.27276
Naa50	-0.0898659	5.75218	-2.27966	0.0332842	0.0903413	-5.27309
T2	-0.278947	1.15324	-1.575	0.130338	0.252147	-5.27355
Tead1	0.507879	-1.04932	1.22609	0.23386	0.38324	-5.27413
Gm3854	0.305288	-0.708439	1.24956	0.225333	0.37339	-5.27417
Myo1c	0.1429	5.19499	2.23671	0.0363879	0.0970741	-5.27562
Nr2c2ap	-0.176019	4.12701	-2.09556	0.0485353	0.120329	-5.27585
Gm13205	-0.35936	-0.647829	-1.22393	0.234655	0.384244	-5.2776
E230029C05Rik	0.180971	9.70708	2.3602	0.0281116	0.0792638	-5.27821
Tmem59	0.108741	8.76186	2.35441	0.0284571	0.0799767	-5.27825
Plxnc1	-0.26441	0.402567	-1.42475	0.169055	0.30376	-5.27846
Ldhd	0.348143	-1.07195	1.21241	0.238941	0.3887	-5.28005
Pnldc1	0.246621	1.02169	1.56613	0.132398	0.255089	-5.28022
Pcbd2	-0.135283	5.34789	-2.24188	0.0360004	0.0961991	-5.28023
H2ac20	0.443774	1.556	1.63554	0.116973	0.232676	-5.28031
Tomt	0.410587	1.73582	1.68493	0.106942	0.217737	-5.28105
Slc1a5	0.288966	0.19241	1.39782	0.176891	0.315016	-5.28195
Ufsp2	-0.072607	5.928	-2.28655	0.0328101	0.089201	-5.28206
Sap30l	-0.162365	5.12431	-2.2171	0.0378906	0.0999374	-5.28426
Ttc27	-0.167183	4.43834	-2.13542	0.0447779	0.113274	-5.28429
Gm48163	-0.406198	-0.611777	-1.24013	0.228728	0.377021	-5.28435
ENSMUSG00000120240	0.424402	0.762874	1.49169	0.150784	0.279776	-5.28505
Hsp90b1	0.105881	9.58968	2.35585	0.0283707	0.0797798	-5.2853
Airn	-0.572904	-0.198319	-1.31952	0.20133	0.345045	-5.28532
4931406G06Rik	0.429303	-0.814286	1.21147	0.239291	0.389183	-5.28545
Ccdc96	0.479825	-0.581517	1.28789	0.211921	0.357929	-5.2864
Pdgfrl	0.251105	1.42112	1.62571	0.11906	0.235617	-5.28863
Hat1	0.128564	5.54058	2.25971	0.0346946	0.0935269	-5.28925
D730045B01Rik	0.281853	1.24667	1.57841	0.129551	0.251088	-5.29019
Mkks	-0.256637	2.30535	-1.7701	0.0913607	0.193462	-5.29039
ENSMUSG00000120568	0.294725	-0.84137	1.1979	0.244422	0.395161	-5.29127
Gm16549	0.407934	-0.613454	1.23943	0.228983	0.37731	-5.29153
1500015A07Rik	0.144935	3.54277	2.00059	0.0586523	0.139044	-5.2921
Gm14322	-0.32322	-0.169266	-1.32747	0.198733	0.341877	-5.29218
Lrrc45	0.175961	3.43279	1.9878	0.0601507	0.141812	-5.29236
Gm17382	-0.27372	1.58596	-1.6536	0.113216	0.227144	-5.29286
Nsun5	-0.152242	2.91326	-1.88497	0.0734762	0.164751	-5.29296
Rps6kb2	0.119636	3.49192	1.98763	0.0601701	0.141835	-5.29366
Zfp7	0.232562	1.02142	1.54428	0.137593	0.262152	-5.29378
Lrrc75aos1	-0.384396	-0.187341	-1.33984	0.194745	0.337221	-5.29446
Bcas3os1	0.194685	1.97525	1.72871	0.0986705	0.205669	-5.29458
Mplkip	-0.103078	5.36936	-2.23487	0.0365265	0.0973553	-5.29504
Nob1	-0.174903	4.2378	-2.10578	0.0475456	0.118617	-5.29564
Gm29367	0.301298	0.445668	1.45494	0.160605	0.292485	-5.29572
Gm41396	0.235052	1.89584	1.69812	0.104389	0.213884	-5.29593
4931403E22Rik	-0.337787	-0.114187	-1.33357	0.196758	0.339587	-5.29655
BC051537	0.289034	1.30346	1.60908	0.122665	0.241088	-5.29711
Gins1	0.159256	3.15248	1.93433	0.0667857	0.153361	-5.29855
Gm15420	0.289503	-0.028702	1.35409	0.190231	0.331631	-5.29868
Gm16575	0.303961	-0.711068	1.22804	0.233141	0.382491	-5.29891
Dtwd1	-0.175168	3.42419	-1.96882	0.0624354	0.145825	-5.29953
Naa15	-0.111872	6.32685	-2.29989	0.0319089	0.0874319	-5.30023
Gm12204	0.30085	0.145025	1.37858	0.182664	0.321915	-5.30076
Tpm4	0.156237	4.13262	2.09227	0.0488578	0.120883	-5.30179
Bcl2l13	-0.105277	4.64742	-2.16042	0.0425581	0.108993	-5.30229
Mrpl24	0.145979	6.14787	2.29004	0.0325716	0.0886678	-5.30429
Samd4	0.328769	0.182097	1.39087	0.17896	0.317587	-5.30447
Cfl1	-0.137361	8.88604	-2.34135	0.029251	0.0817446	-5.30455
Gm20635	0.292148	-0.0174609	1.37132	0.184882	0.324795	-5.30456
Ptpn6	0.116064	7.19499	2.32561	0.0302352	0.0839172	-5.30461
Gm17477	-0.375362	0.724457	-1.48487	0.152568	0.282301	-5.30478
Gm11629	0.344684	-0.762129	1.25225	0.22437	0.372393	-5.30607
4933439C10Rik	0.194727	1.91967	1.67163	0.109569	0.221646	-5.30609
Cdip1	-0.130424	5.55838	-2.2475	0.0355839	0.0953805	-5.30627
Gm45096	0.526399	1.74795	1.67105	0.109683	0.221803	-5.30659
Kif15	0.237994	1.86876	1.6914	0.105682	0.215809	-5.30682
Gm40916	0.353791	-0.66777	1.24956	0.225333	0.37339	-5.3075
Rb1cc1	-0.114716	6.95987	-2.31765	0.0307439	0.0850663	-5.30779
ENSMUSG00000120905	-0.35681	-0.682163	-1.22017	0.236047	0.385408	-5.30816
Zfp383	-0.161899	1.81653	-1.67696	0.108509	0.220112	-5.30862
Htr1f	0.206947	1.81615	1.68484	0.106958	0.217737	-5.30895
5730409E04Rik	-0.134087	3.60526	-1.99275	0.0595669	0.140821	-5.30918
Sh3bgrl	0.1911	2.62467	1.83087	0.0814777	0.178125	-5.30925
Pmel	0.356347	-0.514266	1.25574	0.223127	0.371198	-5.30959
Rab2a	-0.0683847	7.98044	-2.33185	0.0298416	0.0830558	-5.31004
Nek4	-0.142064	4.12036	-2.07336	0.0507487	0.12444	-5.31105
Tap2	0.0870255	5.73291	2.25949	0.0347101	0.0935341	-5.31331
Phax	-0.0776765	5.62941	-2.24851	0.0355095	0.0952334	-5.31378
Gm5431	-0.303496	2.83501	-1.84653	0.0790862	0.174161	-5.31455
Slc7a11	-0.234518	1.41736	-1.58219	0.128686	0.249868	-5.31472
Ilf3	-0.0922829	5.53571	-2.24169	0.0360149	0.0962017	-5.31496
ENSMUSG00000120671	-0.187237	1.64126	-1.65702	0.112516	0.226068	-5.31507
5031415H12Rik	-0.284371	0.722062	-1.48044	0.153737	0.283568	-5.31553
Dip2c	-0.0918616	7.44946	-2.32285	0.0304105	0.0843029	-5.31569
Fgf7	0.264846	0.172082	1.38536	0.180613	0.319681	-5.31579
Marchf10	0.260751	1.32851	1.59573	0.125624	0.245277	-5.31615
ENSMUSG00000120638	-0.394564	-0.256426	-1.28797	0.211896	0.357928	-5.3165
Trp53bp2	-0.155554	4.0377	-2.06343	0.0517675	0.126292	-5.31704
Ptp4a1.1	0.387905	0.0352268	1.332	0.197264	0.340188	-5.31709
Zfp932	-0.176828	3.02346	-1.89357	0.0722696	0.162743	-5.3178
Gm17251	-0.196941	2.78722	-1.85084	0.0784401	0.173128	-5.31796
Riiad1	-0.367059	0.118014	-1.34979	0.191586	0.33306	-5.31811
Plet1os	0.355009	0.496738	1.44778	0.162577	0.295123	-5.31823
Armc6	-0.195046	3.29448	-1.929	0.0674814	0.154499	-5.31831
Gm45447	-0.327465	-0.948503	-1.15068	0.262915	0.416426	-5.31833
ENSMUSG00000120665	0.279576	1.88258	1.68929	0.106091	0.21639	-5.31863
Dusp5	0.395413	-0.644936	1.2434	0.227546	0.3758	-5.31976
Fignl1	-0.37758	0.55236	-1.42732	0.168322	0.302777	-5.31988
Cuta	0.127715	6.67734	2.30423	0.0316205	0.086842	-5.31997
ENSMUSG00000120930	-0.279881	-0.120046	-1.30843	0.204993	0.349303	-5.3207
Gadd45a	0.27351	1.09422	1.54135	0.138301	0.263073	-5.32088
Ap5s1	0.175999	3.60412	2.00323	0.058348	0.138453	-5.32153
Lta4h	-0.130544	4.72247	-2.15384	0.0431328	0.110234	-5.32164
Zkscan14	-0.172609	3.56862	-1.98543	0.060431	0.142313	-5.32204
Zmynd8	0.102162	7.10195	2.31449	0.0309482	0.0854844	-5.32241
Plekhf1	0.430586	-0.566571	1.28363	0.21338	0.35979	-5.32251
Cpsf4	0.117648	4.86051	2.17382	0.0414096	0.106611	-5.32383
Smg1	-0.106488	7.37824	-2.31769	0.0307417	0.0850663	-5.32414
Chrna9	0.382415	-0.446771	1.25249	0.224284	0.372291	-5.32555
Gm14661	0.27129	-0.605176	1.20107	0.243217	0.39356	-5.32618
Gm50105	-0.153313	2.99616	-1.88105	0.0740321	0.165542	-5.32688
Zfp874a	-0.248367	3.25053	-1.91468	0.0693815	0.157602	-5.32763
Tmbim4	0.0906373	7.07991	2.31068	0.0311963	0.0859289	-5.32797
ENSMUSG00000120051	-0.2765	0.241574	-1.3766	0.183268	0.322559	-5.32883
Pdk2	-0.22656	2.85205	-1.85823	0.0773403	0.17119	-5.32907
Ech1	-0.142247	5.99723	-2.26443	0.0343561	0.0927507	-5.32912
Gm3336	0.464783	0.420275	1.42793	0.168147	0.302539	-5.32933
Ttl	-0.175796	3.09341	-1.89073	0.0726658	0.163434	-5.32939
Lat2	0.169462	6.58585	2.29822	0.0320202	0.0876048	-5.32954
Gm10521	0.299362	-0.426386	1.26518	0.219791	0.367329	-5.32988
A530010L16Rik	0.361125	1.62443	1.64986	0.113986	0.228314	-5.32995
E530011L22Rik	0.316565	1.60776	1.63923	0.116197	0.231703	-5.33002
Arl14ep	-0.123851	4.51219	-2.1201	0.0461901	0.115966	-5.33011
Btrc	-0.0932361	6.17072	-2.27567	0.0335622	0.0910096	-5.33032
Gm16196	0.25002	2.52621	1.79552	0.0871077	0.187159	-5.331
ENSMUSG00000120179	0.26054	-0.13389	1.29631	0.209059	0.35428	-5.33135
Tmem147os	0.248287	0.1917	1.37768	0.182939	0.322153	-5.33142
Gm17529	-0.332482	-0.737065	-1.16956	0.255399	0.407915	-5.33313
Fzd7	-0.313476	3.41213	-1.94276	0.0656985	0.151429	-5.33318
Mrpl44	-0.150417	3.83087	-2.01976	0.0564704	0.135068	-5.33365
Zc2hc1a	0.267059	2.1704	1.73642	0.0972712	0.203306	-5.33379
Tdrd7	-0.110868	5.52862	-2.23006	0.0368914	0.0980605	-5.33448
5430402O13Rik	0.271479	2.0372	1.72318	0.099684	0.207138	-5.33472
Gm35288	-0.303368	-0.244952	-1.28475	0.212996	0.359373	-5.33506
Gm28791	-0.181147	2.40806	-1.76502	0.0922323	0.195026	-5.33513
Phtf2	-0.127535	5.87105	-2.25593	0.0349676	0.094038	-5.33685
Gm16287	-0.278364	-0.373037	-1.2279	0.233194	0.382491	-5.33743
Smc6	-0.129245	6.53383	-2.28843	0.0326813	0.0888839	-5.33778
Gm49249	-0.318594	-0.822937	-1.14749	0.264202	0.417788	-5.33812
Gm16189	-0.378012	0.015355	-1.32079	0.200911	0.344614	-5.33948
Chchd5	0.161092	4.25701	2.08991	0.0490897	0.121273	-5.33978
Dmwd	-0.33427	-0.260108	-1.26278	0.220634	0.368402	-5.34009
Gm47428	0.399868	-0.809563	1.1714	0.254677	0.407028	-5.34132
ENSMUSG00000121178	0.185484	4.56643	2.12626	0.0456172	0.114822	-5.34142
Gm15932	0.367688	-1.21221	1.11598	0.277152	0.432213	-5.34179
Cox5b-ps	-0.372463	-0.70389	-1.21924	0.236392	0.385752	-5.3421
Mrpl20	-0.121677	5.93101	-2.25421	0.0350925	0.0943391	-5.3422
Tmod4	-0.529783	-1.43746	-1.04173	0.309489	0.467373	-5.34284
Magohb	-0.137201	3.80332	-2.00596	0.0580341	0.137797	-5.34296
Gm17036	-0.313311	0.667831	-1.43936	0.16492	0.298268	-5.3442
Dnajc10	-0.0884057	5.14374	-2.19104	0.0399754	0.103844	-5.34437
Pqbp1	-0.105489	4.53574	-2.11929	0.0462657	0.116125	-5.34456
Gm16251	0.244477	1.07846	1.54597	0.137184	0.261596	-5.34485
A830009L08Rik	0.359212	-0.913652	1.13206	0.270484	0.424563	-5.345
Gm2415	0.374608	-0.422195	1.24132	0.228297	0.376476	-5.34635
Fyco1	0.103308	7.02414	2.29978	0.0319162	0.0874332	-5.34805
Enam	-0.353878	-0.484883	-1.22972	0.232523	0.381733	-5.34812
Dctn2	-0.0976714	6.50598	-2.28133	0.0331691	0.0900768	-5.34824
Ppp1r12a	-0.0901839	8.10656	-2.31306	0.0310412	0.0856627	-5.3483
Gna15	-0.0804719	7.87862	-2.31089	0.0311826	0.0859236	-5.34855
Caprin1	-0.096734	7.10118	-2.29953	0.031933	0.0874332	-5.34917
Nsmce2	0.0869762	7.13683	2.30093	0.0318395	0.0873386	-5.35005
2810414N06Rik	-0.221706	0.951391	-1.47995	0.153867	0.283774	-5.35032
Phf20	0.0673473	6.89602	2.29463	0.0322614	0.0881178	-5.35166
Crhr2	0.263718	0.765483	1.4751	0.155154	0.285465	-5.35184
Caml	-0.0989928	5.71234	-2.23427	0.0365713	0.0974477	-5.35266
Grk4	0.196097	4.0381	2.05388	0.0527646	0.128297	-5.35308
Map3k9	0.186947	3.5853	1.9829	0.0607328	0.142748	-5.35334
Gnaz	-0.320568	0.0866189	-1.31117	0.204085	0.34842	-5.35376
Ubr5	0.0946653	7.19557	2.2999	0.0319077	0.0874319	-5.35405
Scrn3	-0.137279	4.46531	-2.10627	0.0474989	0.118582	-5.35427
Ccndbp1	-0.108143	4.82892	-2.15006	0.0434656	0.110834	-5.35441
Katnb1	-0.18735	2.01431	-1.68123	0.107666	0.218794	-5.35446
Zfp30	-0.153477	4.82386	-2.14887	0.0435709	0.110997	-5.35479
Schip1	0.260916	0.399604	1.3806	0.182052	0.321208	-5.35554
ENSMUSG00000121130	0.337214	-1.02951	1.11412	0.277932	0.433008	-5.35621
4933406F09Rik	-0.443777	-0.170011	-1.28063	0.214412	0.361097	-5.35678
Tmprss5	-0.422521	-0.966513	-1.10269	0.282751	0.438512	-5.3568
Zfp946	-0.162786	3.32243	-1.91857	0.0688603	0.156702	-5.35712
Ighm	-0.139547	7.44765	-2.30076	0.031851	0.0873386	-5.35742
Vps26b	-0.173261	3.74157	-1.9879	0.0601383	0.141806	-5.35823
Dlg4	-0.129863	4.52845	-2.111	0.0470474	0.117675	-5.35824
Tbc1d16	0.136641	7.66966	2.30442	0.0316079	0.0868344	-5.35839
Abhd2	-0.111174	3.8269	-2.00538	0.0581	0.137931	-5.35849
Wdr27	0.264632	1.19374	1.54421	0.137608	0.262152	-5.36058
Enkur	0.580302	-0.130619	1.27794	0.215343	0.362248	-5.36098
F13a1	0.300598	0.791974	1.45003	0.161956	0.29436	-5.36151
Syncrip	-0.109127	6.94554	-2.28924	0.0326263	0.0887508	-5.36199
Gm48420	-0.257649	-0.215405	-1.2568	0.22275	0.37088	-5.36207
Crls1	-0.133175	5.06508	-2.16844	0.0418677	0.107507	-5.36264
Pcp4	-0.427212	2.04703	-1.69147	0.10567	0.215809	-5.36282
Gm12703	0.487593	0.108287	1.30519	0.206075	0.350764	-5.36283
Fmr1	-0.0944619	5.694	-2.22944	0.0369385	0.0981323	-5.36288
Pycr1	-0.390305	-0.608346	-1.15032	0.263061	0.416602	-5.36321
Gm26787	0.279105	1.22314	1.55082	0.136021	0.260188	-5.36401
Kpna7	0.250588	-0.232238	1.25841	0.222178	0.370179	-5.36402
Oxsr1	0.134837	3.44573	1.93834	0.0662663	0.152455	-5.36414
Ptma	-0.121607	9.25921	-2.31297	0.0310473	0.0856634	-5.36419
Fam177a	-0.327518	-0.62314	-1.18877	0.247918	0.398994	-5.3643
Efhc1	0.429713	1.58289	1.60452	0.123669	0.242477	-5.36602
Abcb6	-0.159563	2.50967	-1.7602	0.0930662	0.196421	-5.36642
Slc24a1	0.426109	-0.610403	1.19291	0.246329	0.39734	-5.36668
Zfp768	-0.126422	3.51426	-1.94616	0.0652638	0.150764	-5.36737
Zgpat	-0.107691	4.57648	-2.11441	0.0467245	0.117107	-5.36773
Usp9x	-0.0962111	7.31795	-2.29383	0.0323152	0.088232	-5.36839
ENSMUSG00000120784	-0.224167	-0.54808	-1.21426	0.23825	0.387748	-5.36845
Pkhd1	0.297267	-0.818291	1.13154	0.270698	0.424762	-5.36859
Chrdl1	-0.370314	-1.04135	-1.13468	0.26941	0.423284	-5.36947
Ccdc47	0.0687426	6.86282	2.2839	0.0329917	0.0896781	-5.36976
Anapc4	-0.111608	5.13025	-2.17472	0.0413334	0.106452	-5.3698
Evc2	0.566554	-0.600886	1.15738	0.26023	0.413371	-5.37067
Gm28535	-0.344871	-0.836523	-1.15472	0.261292	0.414617	-5.37067
Spdl1	0.284718	0.630571	1.42892	0.167866	0.302237	-5.37118
Slc25a1	-0.122079	4.01861	-2.03063	0.0552653	0.132927	-5.3716
Pip5k1a	-0.111472	5.7637	-2.22841	0.0370166	0.0982685	-5.37182
Spi1	-0.0760927	8.80905	-2.30475	0.0315862	0.086791	-5.37447
Scaf11	-0.0809536	7.65479	-2.29498	0.0322376	0.0881021	-5.37468
Ccdc69	0.343221	-0.824656	1.14615	0.264741	0.41828	-5.37541
Gm47819	0.447013	1.7671	1.63096	0.117941	0.233999	-5.37573
Phf5a	-0.124698	5.59967	-2.21316	0.038199	0.100498	-5.37581
Nanos3	0.41798	-0.971618	1.05662	0.302797	0.460541	-5.37703
Ak3	-0.146848	4.16636	-2.04256	0.0539698	0.130643	-5.37743
Dscam	0.32142	-0.822677	1.14013	0.267184	0.420757	-5.37775
Gm50019	0.401116	-0.0566918	1.28703	0.212217	0.358306	-5.37786
Lgals9	0.149161	7.58793	2.29299	0.0323721	0.0883709	-5.37807
Sec22b	-0.103202	5.20809	-2.17586	0.0412375	0.106256	-5.37876
Col5a1	0.315502	-0.825202	1.14103	0.266818	0.420518	-5.37904
Cpa6	-0.219019	-0.759349	-1.15098	0.262792	0.416367	-5.37907
Gm34868	0.292255	0.574956	1.40562	0.174591	0.311608	-5.37999
Bckdhb	-0.0757841	5.27005	-2.18257	0.0406748	0.105159	-5.38064
Gm5129	0.373263	0.89809	1.45916	0.159451	0.291069	-5.38077
Gtsf2	0.276799	-0.261794	1.24485	0.227025	0.375293	-5.38088
Ank3	0.269627	0.189209	1.31876	0.201577	0.345219	-5.38099
A830035O19Rik	0.322314	-0.0237526	1.27874	0.215066	0.361908	-5.38156
Gm15991	0.202827	2.21968	1.72279	0.099756	0.207229	-5.38227
Zfp213	-0.149767	3.09026	-1.87062	0.075529	0.167967	-5.38289
Rbm12b2	-0.142873	3.54796	-1.94403	0.065535	0.151295	-5.38294
Gm12279	0.227779	2.84852	1.83066	0.0815109	0.178125	-5.38358
Zscan26	0.0886564	6.36951	2.25954	0.0347069	0.0935341	-5.38359
Gm44759	-0.244539	0.864122	-1.44264	0.164006	0.297028	-5.38447
Egr3	-0.556318	-0.400868	-1.16088	0.258834	0.411876	-5.38451
Gm49595	0.243211	1.68976	1.6094	0.122595	0.240983	-5.38455
Ccnh	-0.110868	5.29676	-2.18169	0.0407485	0.105297	-5.38475
Ptgr1	0.185835	2.18375	1.70143	0.103758	0.213066	-5.38506
Pdhb	-0.106627	4.88516	-2.13885	0.0444673	0.112624	-5.38583
Per2	0.43625	0.914208	1.47603	0.154907	0.285118	-5.38651
Uba1	-0.12382	5.58087	-2.20769	0.038632	0.101292	-5.3868
Usp37	-0.122204	5.8365	-2.2258	0.0372166	0.098728	-5.38683
H1f2	0.303689	5.68241	2.21169	0.0383153	0.100659	-5.38684
Niban3	0.240193	1.56947	1.58155	0.128832	0.250058	-5.38718
4831440D22Rik	-0.2816	1.0433	-1.47438	0.155348	0.285679	-5.38753
Sap18b	-0.198782	1.20871	-1.50134	0.14829	0.276267	-5.38828
Pcyt2	0.111551	4.48374	2.09464	0.0486249	0.120429	-5.38831
Mtmr7	-0.359021	-0.730849	-1.12362	0.273969	0.42861	-5.38839
Atg12	-0.130988	5.02078	-2.15053	0.0434246	0.110806	-5.3887
Wdr5	-0.13675	4.13125	-2.0335	0.0549515	0.13232	-5.38912
Kpna1	-0.129389	5.59004	-2.2051	0.0388382	0.101651	-5.39001
Eif4enif1	-0.101494	4.99401	-2.15093	0.0433888	0.110734	-5.39011
Gm12367	0.227702	1.85241	1.64061	0.115907	0.231246	-5.39016
1810058I24Rik	-0.131874	5.60672	-2.20603	0.0387638	0.101564	-5.39079
Gm14443	-0.321912	0.189301	-1.30855	0.204954	0.349303	-5.39115
A430105J06Rik	0.203904	1.9051	1.64294	0.11542	0.230526	-5.39134
Pnpo	0.126208	4.78141	2.13317	0.0449833	0.113636	-5.39238
Adarb2	0.285687	-0.553707	1.19464	0.245666	0.396735	-5.39281
A830082K12Rik	-0.26595	-0.181889	-1.23124	0.231968	0.381035	-5.39342
Gm38804	0.469842	0.19393	1.34276	0.193813	0.336095	-5.39484
Golga1	-0.106757	5.49213	-2.19412	0.0397237	0.103349	-5.39487
Ntan1	-0.0839248	5.51131	-2.19627	0.0395486	0.102977	-5.39498
Acad11	-0.163561	3.48621	-1.92167	0.0684485	0.156031	-5.39595
Haus4	0.148914	3.7313	1.9756	0.0616108	0.144303	-5.39624
Scaf4	-0.111136	5.90269	-2.22592	0.0372076	0.0987221	-5.39629
ENSMUSG00000120382	-0.223335	2.10103	-1.6766	0.10858	0.220224	-5.39668
Kansl2	-0.0995457	5.35095	-2.18207	0.0407171	0.105234	-5.3968
Afm	-0.220622	-0.137984	-1.23502	0.230585	0.379359	-5.39746
Gm4316	-0.20366	0.606634	-1.3836	0.181143	0.320102	-5.39763
Glrx2	-0.0890369	4.98239	-2.14309	0.0440863	0.111872	-5.39778
1700120B22Rik	0.322162	-1.02278	1.06008	0.301256	0.458801	-5.3978
Gm20319	-0.314437	-0.86445	-1.0867	0.289598	0.445924	-5.39806
Polr2g	-0.156533	5.90259	-2.22175	0.0375294	0.0992169	-5.39821
Ninj2	0.338511	3.08662	1.84997	0.0785701	0.173296	-5.39832
Zswim4	0.214902	4.11248	2.03053	0.0552758	0.132927	-5.39888
9330104G04Rik	0.238968	-0.440398	1.1661	0.256764	0.409599	-5.39892
ENSMUSG00000121186	-0.27728	0.967654	-1.45817	0.159721	0.291416	-5.39893
Csmd2	0.36051	-0.81377	1.09549	0.285819	0.44169	-5.39893
4930403P22Rik	0.349224	-0.850007	1.08804	0.289019	0.445265	-5.39928
ENSMUSG00000121222	0.280135	-0.456086	1.1832	0.250072	0.401387	-5.40014
Gm29123	0.399949	-0.925402	1.09844	0.284557	0.440405	-5.40016
ENSMUSG00000120929	-0.314978	-0.878562	-1.07904	0.292917	0.449712	-5.40018
Atg7	0.107287	5.44551	2.1913	0.0399539	0.103829	-5.40062
Agfg1	-0.101079	5.76452	-2.21233	0.0382645	0.100594	-5.40121
Gm49761	0.348088	-0.530637	1.15625	0.260681	0.413871	-5.40149
Atp6v0d2	0.346561	-0.911888	1.07461	0.294851	0.451877	-5.40196
Mrps31	-0.115196	4.68314	-2.1061	0.0475151	0.118582	-5.40214
Fam185a	0.154954	4.72628	2.11425	0.0467396	0.117125	-5.40303
Bcr	-0.120594	3.92207	-1.99665	0.059111	0.139924	-5.40354
Zfp560	-0.150766	5.03962	-2.14345	0.0440543	0.111814	-5.40379
Fignl2	0.188367	3.22944	1.87997	0.0741861	0.16576	-5.40403
Gm14023	0.285628	3.02444	1.84836	0.0788109	0.173685	-5.40469
Gm15441	-0.293354	3.01606	-1.8321	0.081288	0.177755	-5.40517
Sardhos	-0.201393	0.1692	-1.31225	0.203727	0.347948	-5.40618
Gm14866	0.371224	1.64747	1.57257	0.1309	0.253067	-5.4064
Naa20	0.117286	6.25188	2.24032	0.0361168	0.0964386	-5.40699
Ncam2	-0.335343	-1.09392	-1.09064	0.2879	0.443728	-5.40757
Fhl3	-0.203736	3.43875	-1.9055	0.0706251	0.159775	-5.4078
Gm43403	0.297204	0.721159	1.40763	0.174003	0.310861	-5.40784
Jaml	0.440035	-0.704986	1.1251	0.273358	0.427891	-5.40799
Gm14399	-0.228718	2.10631	-1.65836	0.112243	0.225626	-5.40871
Slc25a19	0.151347	3.48462	1.92514	0.0679889	0.155401	-5.40879
Tlr4	-0.107479	6.31792	-2.2415	0.0360288	0.0962211	-5.40886
Wbp1	0.159427	3.8251	1.97366	0.0618452	0.144736	-5.40946
ENSMUSG00000121205	-0.204951	2.50114	-1.74449	0.0958265	0.201031	-5.40971
Galnt1	0.0832753	7.78527	2.27808	0.0333941	0.0906208	-5.41026
Sh2d3c	-0.171906	5.01493	-2.13954	0.0444048	0.112505	-5.41068
Mzt2	0.0956296	6.39117	2.2457	0.0357168	0.0957016	-5.41071
Syk	0.112049	7.00781	2.26619	0.0342303	0.0924622	-5.41073
Agbl3	-0.141438	4.31671	-2.048	0.0533875	0.129426	-5.41194
Asns	0.381862	-0.300971	1.15738	0.260228	0.413371	-5.41259
Pls1	0.408076	-1.26564	1.04139	0.309641	0.467507	-5.41282
Chtop	-0.120068	5.33335	-2.16858	0.0418553	0.107494	-5.41286
Ccdc60	0.33009	-0.660453	1.129	0.271745	0.42604	-5.41422
Gstt1	-0.249206	-0.688754	-1.1107	0.279367	0.434736	-5.41503
Dgkb	-0.27522	0.131195	-1.28715	0.212175	0.358276	-5.41553
Samd9l	0.306112	-0.736134	1.14312	0.26597	0.419588	-5.41595
Gm20186	-0.159439	4.98017	-2.12842	0.0454182	0.114459	-5.41616
Cemip2	-0.263069	1.97643	-1.6257	0.119062	0.235617	-5.41632
Hmgcl	0.0739344	6.05077	2.22498	0.0372795	0.0988234	-5.41651
Klhl5	0.0971315	5.89475	2.21602	0.0379751	0.100088	-5.41691
Tlr13	0.193087	6.15194	2.23249	0.0367067	0.0977289	-5.41715
Fastkd1	0.14008	3.78404	1.96862	0.0624595	0.145825	-5.41743
Ubb	-0.0984427	9.49593	-2.28658	0.0328077	0.089201	-5.41752
Tdp2	-0.121098	4.22292	-2.03394	0.0549027	0.132246	-5.41777
Chrm3	-0.211641	0.542856	-1.35088	0.191241	0.332659	-5.41789
Fam172a	0.0745731	8.71596	2.28147	0.0331594	0.0900672	-5.41801
Zfp777	-0.147299	3.58669	-1.93057	0.0672759	0.154197	-5.41807
Dars	-0.123136	5.72825	-2.20212	0.0390762	0.102061	-5.41835
Zhx2	0.163172	4.2753	2.04911	0.0532696	0.129161	-5.41866
F11r	-0.120198	7.87684	-2.27435	0.0336545	0.0911588	-5.41886
Gm11712	0.327502	-0.760493	1.11154	0.279011	0.434321	-5.41946
Kctd10	0.165424	2.48325	1.73402	0.0977047	0.203892	-5.41971
Mthfr	0.124413	3.80918	1.97791	0.061332	0.14375	-5.42013
Frmd5	-0.274814	1.17532	-1.46188	0.158711	0.289911	-5.42033
Acsf2	0.153612	3.61401	1.93317	0.0669358	0.153582	-5.42035
Sdhaf4	-0.1204	5.04257	-2.13472	0.0448422	0.113391	-5.42109
Ywhag	-0.116944	6.49128	-2.24245	0.0359583	0.0961732	-5.42112
Asnsd1	0.109458	4.44154	2.07038	0.0510521	0.125012	-5.42118
Pdzd2	-0.316864	-1.06064	-1.03655	0.311842	0.469911	-5.42149
Gtpbp8	-0.144157	4.10371	-2.0101	0.0575605	0.136872	-5.42165
Ctu1	-0.168969	2.27516	-1.68977	0.105999	0.216306	-5.42248
Gm14762	-0.242792	1.20405	-1.484	0.152798	0.282583	-5.42262
ENSMUSG00000120823	0.39868	-0.820246	1.1059	0.281391	0.437105	-5.42332
Gm17021	0.271759	-0.0604285	1.25148	0.224645	0.372722	-5.42349
Pla2g4a	0.151966	7.41835	2.26677	0.0341894	0.0923858	-5.42478
Ccdc28a	0.164785	3.487	1.91653	0.0691332	0.157152	-5.4252
Klf15	0.28362	-0.851163	1.06868	0.297455	0.454584	-5.42527
Zfp879	-0.228314	0.626349	-1.35502	0.189937	0.331255	-5.42539
Rap1gap2	-0.144709	5.62866	-2.19063	0.040009	0.10388	-5.42599
2310015A10Rik	0.191799	4.1526	2.02893	0.0554518	0.133197	-5.42699
Syap1	-0.109356	5.20114	-2.15023	0.0434509	0.110834	-5.42699
Fam227b	-0.241552	0.350386	-1.3233	0.200091	0.343488	-5.42731
ENSMUSG00000120717	-0.189137	1.65347	-1.56617	0.13239	0.255089	-5.42743
Gm49838	0.331885	-0.273546	1.2278	0.233228	0.382504	-5.4278
Ube2v2	-0.0939247	5.97932	-2.21271	0.0382343	0.100564	-5.42826
Lrrc75aos2	0.375878	-0.310954	1.18639	0.248835	0.400091	-5.4285
Mia3	0.0880454	6.40771	2.23634	0.0364155	0.0971125	-5.42961
Slc33a1	-0.117753	5.10316	-2.13995	0.0443683	0.112472	-5.42971
Ccdc148	-0.269543	0.0183213	-1.26645	0.219343	0.366832	-5.43022
Rnf122	0.194432	2.78012	1.77777	0.0900591	0.191591	-5.43074
Gm10575	0.224317	2.83025	1.79422	0.0873204	0.187506	-5.43078
ENSMUSG00000120916	0.423329	0.540439	1.33502	0.196291	0.338909	-5.4308
Gm15569	0.39089	-0.109194	1.23178	0.23177	0.380852	-5.43088
Khdc4	-0.13384	5.54823	-2.17961	0.0409223	0.105671	-5.43112
Gm50401	-0.339006	-1.1478	-0.989986	0.333553	0.492007	-5.43214
Pcdhgb2	-0.219981	1.93241	-1.60988	0.12249	0.240808	-5.43268
Erbb4	-0.289233	-0.459512	-1.16595	0.256825	0.409599	-5.43273
Prkcsh	0.0825371	5.91355	2.20785	0.0386191	0.101292	-5.43314
Itgb7	0.290153	0.394167	1.33509	0.196269	0.338909	-5.43352
Pcdhga4	0.305802	-0.814891	1.06389	0.29957	0.457149	-5.43366
Pdcd2	-0.220693	4.01993	-1.98959	0.0599388	0.141485	-5.43385
Gm10802	0.385385	2.00543	1.64508	0.114976	0.229889	-5.43396
Parp16	0.16129	4.02237	1.99664	0.0591112	0.139924	-5.43406
Trnt1	-0.122798	4.68705	-2.08859	0.0492203	0.121493	-5.43447
Dynlt3	-0.123461	5.40623	-2.16404	0.0422449	0.108305	-5.43448
ENSMUSG00000120071	0.308145	0.260632	1.30982	0.204534	0.348909	-5.43595
Gm32540	0.336129	0.189072	1.27379	0.21678	0.363911	-5.43663
Amt	-0.217758	0.204878	-1.27258	0.217202	0.364441	-5.43712
Nde1	-0.104296	4.72591	-2.08917	0.0491628	0.121412	-5.43749
Plxna4os2	-0.301415	-0.13366	-1.21446	0.238173	0.387665	-5.43764
Gm30228	-0.528789	-1.79025	-0.922502	0.366839	0.527935	-5.43797
Rras2	0.151304	5.5328	2.18072	0.0408295	0.105469	-5.43812
Cfap74	0.143337	6.76391	2.2452	0.0357538	0.0957659	-5.4385
Gm19412	0.266222	0.323419	1.31728	0.202065	0.345825	-5.43944
Mrps2	-0.163498	3.48983	-1.89668	0.0718371	0.162014	-5.43967
Luc7l3	-0.137567	6.81587	-2.24458	0.0357997	0.0958537	-5.44002
Tufm	-0.114916	3.96221	-1.97946	0.0611454	0.143446	-5.44047
Pomt2	-0.133012	3.46143	-1.90237	0.0710535	0.160618	-5.44066
ENSMUSG00000120429	0.318331	-0.468018	1.15888	0.259632	0.412872	-5.44088
Zscan22	-0.149026	3.67033	-1.92871	0.0675185	0.154536	-5.44092
Fbxo36	0.154143	3.5965	1.92476	0.0680384	0.155408	-5.44145
Bcl2l1	0.23511	6.55138	2.23729	0.0363441	0.0969927	-5.44147
Qtrt1	0.125024	4.41112	2.05386	0.0527674	0.128297	-5.44157
Leng1	-0.117064	4.26816	-2.02426	0.0559682	0.134042	-5.44179
Gm17546	0.286629	0.408741	1.33871	0.195109	0.337623	-5.44215
Dlec1	0.248618	0.667443	1.38241	0.181503	0.320549	-5.44343
Cct6b	0.267487	1.27418	1.50239	0.14802	0.275929	-5.44372
Ebf1	-0.299333	-0.386858	-1.14831	0.263868	0.417395	-5.44388
Cd33	0.112467	8.01349	2.26234	0.0345051	0.0931186	-5.44422
Tmem109	-0.0890949	5.80599	-2.19082	0.0399937	0.103859	-5.44441
Cox20	-0.130834	4.80556	-2.09778	0.0483182	0.120034	-5.44454
Zbtb38	-0.0941579	5.98431	-2.20549	0.0388064	0.101651	-5.44554
Tlk2	-0.114718	6.29403	-2.22178	0.0375271	0.0992169	-5.44574
Gm20274	0.159089	1.90301	1.60851	0.122791	0.241238	-5.44709
Slc25a15	0.20749	1.45565	1.51622	0.144506	0.271218	-5.44715
Kif2a	-0.111332	5.70492	-2.18387	0.0405667	0.104957	-5.44799
Gm48903	-0.283504	-1.06608	-1.02962	0.315007	0.472882	-5.44805
Gm14798	-0.17451	3.23026	-1.85287	0.078136	0.172639	-5.44813
Nudcd2	-0.147768	4.7032	-2.07988	0.0500891	0.12314	-5.44859
D830035M03Rik	0.335994	-0.222081	1.18076	0.251019	0.402585	-5.44902
Marf1	0.0946424	6.33774	2.22372	0.0373769	0.0990079	-5.44927
Alkbh6	-0.188889	3.90012	-1.96279	0.0631777	0.147174	-5.4494
Sft2d1	0.0877388	7.75849	2.25718	0.0348769	0.093863	-5.44957
Ppp2r3a	-0.0996378	5.52659	-2.16713	0.0419797	0.107738	-5.44989
Spen	-0.0847681	5.88649	-2.19646	0.0395336	0.102956	-5.44993
ENSMUSG00000120863	-0.111577	4.8848	-2.09995	0.0481081	0.119632	-5.44993
Per1	0.379799	5.26517	2.14595	0.0438304	0.111512	-5.45092
1700020L13Rik	0.36649	2.99753	1.81465	0.0840206	0.182047	-5.45178
Exosc5	-0.0878037	6.00613	-2.2015	0.0391262	0.102131	-5.45187
B630019A10Rik	-0.347929	-0.310345	-1.14575	0.264905	0.418449	-5.45195
Ttc30b	0.207447	0.735128	1.37101	0.184976	0.324883	-5.45207
Cfp	-0.244396	0.242244	-1.27253	0.217218	0.364441	-5.45231
Clock	0.115053	6.15859	2.21267	0.0382377	0.100564	-5.45252
Ube4bos1	-0.239244	1.837	-1.58785	0.127399	0.247932	-5.45285
Gm26854	-0.358567	1.90316	-1.58194	0.128743	0.249918	-5.45315
ENSMUSG00000120595	0.352846	-1.00143	1.0214	0.318792	0.476952	-5.45327
0610009E02Rik	0.22577	1.23488	1.47279	0.155771	0.286205	-5.45348
BC048562	-0.406952	-1.28005	-0.932127	0.36196	0.522759	-5.45363
ENSMUSG00000120310	0.300511	-0.702581	1.11531	0.277431	0.432471	-5.45369
Rfxank	-0.179801	3.79864	-1.94346	0.0656091	0.151394	-5.45397
2700062C07Rik	-0.104632	4.53035	-2.05613	0.0525288	0.127851	-5.45426
4732491K20Rik	0.198824	2.06239	1.63558	0.116963	0.232676	-5.4546
Scamp5	0.106368	6.5927	2.23085	0.0368308	0.0979409	-5.45466
Ppp1r11	-0.103669	6.30574	-2.21574	0.0379967	0.100127	-5.45501
Rorc	-0.446762	0.220064	-1.24281	0.227759	0.375949	-5.45526
2010315B03Rik	0.132663	6.30057	2.21797	0.0378223	0.0997753	-5.45533
Taf1b	-0.0847528	5.74788	-2.18512	0.0404637	0.104783	-5.4554
0610030E20Rik	0.105836	5.73179	2.18452	0.040513	0.104855	-5.45603
Ptcd2	-0.124285	4.55204	-2.05546	0.0525991	0.127959	-5.45613
Nek8	-0.329169	-0.253318	-1.14924	0.263495	0.416997	-5.45665
Cpn1	0.242119	0.918414	1.42036	0.170312	0.305681	-5.45825
Mmp9	0.293585	-0.397791	1.14695	0.264417	0.417993	-5.45825
Sla	0.0838197	7.39579	2.24759	0.0355773	0.0953802	-5.45934
Gm27008	-0.364278	5.34126	-2.13183	0.0451051	0.113866	-5.45936
Ptpn22	0.253352	1.61373	1.53274	0.140401	0.265965	-5.45942
Clec4a2	-0.107805	7.16404	-2.24275	0.0359361	0.0961313	-5.4596
Tk2	0.124643	5.70556	2.18016	0.0408766	0.105572	-5.45966
Pus7	0.184212	3.53196	1.90406	0.0708212	0.16017	-5.46009
Zfp938	-0.132435	3.37175	-1.86528	0.0763054	0.169429	-5.46058
Gm48742	0.309507	-0.584339	1.11597	0.277156	0.432213	-5.46071
Gm17227	-0.173974	3.29934	-1.86289	0.076654	0.17003	-5.46169
Mrpl11	-0.0982334	5.33451	-2.14357	0.044043	0.111814	-5.4618
Mcf2l	0.342344	-0.396335	1.13318	0.270027	0.424026	-5.46192
B230312C02Rik	-0.2548	-0.668333	-1.08281	0.291282	0.44767	-5.46206
Ttyh2	0.237952	1.56103	1.55441	0.135164	0.258988	-5.46219
Trim23	-0.119043	4.6047	-2.06124	0.0519947	0.126762	-5.46265
Nmt1	0.0956623	7.67415	2.2491	0.0354664	0.0951526	-5.46314
Gm45250	-0.221389	0.758138	-1.37669	0.183241	0.322559	-5.46328
4921509O07Rik	0.372215	-1.07292	0.992574	0.332319	0.490829	-5.46335
Armc9	0.145904	4.04631	1.98957	0.0599408	0.141485	-5.46373
Nmur1	0.345113	-0.443635	1.12868	0.271877	0.426156	-5.4646
Gm41804	0.347562	0.844075	1.38828	0.179736	0.31854	-5.46474
Dld	-0.0873582	5.21947	-2.12971	0.0452997	0.11425	-5.46526
Tube1	0.299333	-0.155146	1.1882	0.248137	0.39923	-5.4655
Hspe1-rs1	0.239929	0.841036	1.38559	0.180543	0.319681	-5.46552
Gm37759	0.365858	-0.927953	1.0311	0.31433	0.472231	-5.46564
Mrps34	-0.153618	5.11316	-2.11857	0.0463327	0.116244	-5.46579
Pfkp	0.334558	-0.895067	1.02504	0.317111	0.475124	-5.46611
Csrnp2	-0.234535	1.7151	-1.54251	0.13802	0.262675	-5.46796
4833408A19Rik	0.282055	0.178369	1.25615	0.22298	0.371094	-5.46854
Ifrd1	0.135274	5.46361	2.15392	0.0431255	0.110234	-5.46875
Chrac1	-0.114579	5.96676	-2.18972	0.0400834	0.104037	-5.46887
Mettl1	-0.198896	4.54826	-2.04726	0.0534667	0.129596	-5.47054
Syne1	0.283842	-0.581766	1.10104	0.283451	0.439318	-5.47145
Slco3a1	0.280151	-0.436618	1.14641	0.264636	0.418158	-5.47233
Gm33858	-0.210666	3.49496	-1.87956	0.0742432	0.165812	-5.4726
Gm10847	-0.115969	3.80082	-1.94008	0.0660415	0.152081	-5.47273
Gm16059	-0.254599	0.235476	-1.2501	0.225138	0.373257	-5.4733
Dgkd	-0.12421	7.59894	-2.2422	0.0359766	0.0961869	-5.47354
Mrpl43	-0.0860923	6.327	-2.20716	0.0386739	0.101347	-5.47378
Gucd1	0.133064	3.50923	1.89455	0.072133	0.162531	-5.47405
Kcnn4	-0.207758	2.73386	-1.75308	0.094308	0.198556	-5.47438
ENSMUSG00000120878	0.328167	0.634948	1.33675	0.195735	0.338348	-5.47461
C030010L15Rik	0.291426	-0.881678	1.0326	0.313645	0.471507	-5.47535
Dhtkd1	-0.180361	2.67959	-1.72813	0.0987762	0.205835	-5.47555
Zcchc17	-0.0881719	5.42553	-2.14459	0.0439521	0.111679	-5.47568
Cisd1	-0.103275	5.01381	-2.09996	0.0481065	0.119632	-5.47574
Gm49454	-0.271161	-0.481931	-1.12013	0.275421	0.430193	-5.47653
Peli3	0.203994	1.79756	1.56828	0.131898	0.254358	-5.47673
Vps41	0.107309	6.53561	2.21692	0.0379049	0.0999572	-5.47724
Gm45606	-0.161667	2.61453	-1.71297	0.101579	0.209709	-5.47779
Pou5f2	0.133829	2.3537	1.66663	0.110568	0.223207	-5.4779
Ly86	0.110727	10.2297	2.25863	0.0347722	0.093667	-5.47793
2700097O09Rik	-0.101655	4.74878	-2.07329	0.0507553	0.12444	-5.48036
Gm49484	0.345372	-0.117124	1.22253	0.235174	0.384695	-5.48097
Gsto2	0.246112	1.82695	1.56367	0.132975	0.255997	-5.48113
Napg	-0.0967058	5.7756	-2.17009	0.0417265	0.107295	-5.48132
Gm14546	0.390632	-0.841413	1.04147	0.309604	0.467499	-5.4818
Dnaja2	-0.0743057	6.6965	-2.21832	0.0377953	0.0997397	-5.48189
Gm46404	0.281265	0.534115	1.30508	0.206111	0.350769	-5.48193
Ahctf1	-0.11839	4.99782	-2.09988	0.0481149	0.119632	-5.48212
Srcin1	0.245681	0.129344	1.25961	0.221754	0.369725	-5.48222
Dhrs7	-0.308608	5.45409	-2.13253	0.0450417	0.113725	-5.48269
Gm43113	-0.228094	-0.782831	-1.04698	0.307117	0.464976	-5.4832
Gm49587	0.44702	-0.54779	1.09703	0.285163	0.441031	-5.48416
Gnl1	0.146637	3.6325	1.90198	0.0711063	0.160666	-5.48433
Fbxo33	0.175497	5.48811	2.15125	0.0433602	0.110719	-5.4847
Med6	-0.0763187	5.29594	-2.12934	0.0453335	0.114285	-5.48473
ENSMUSG00000120971	0.284449	-0.43212	1.09989	0.283941	0.439772	-5.48521
Sec61a1	-0.133386	5.71536	-2.16605	0.0420723	0.107957	-5.48524
Abce1	-0.151231	5.50008	-2.14515	0.0439019	0.111616	-5.48535
ENSMUSG00000120640	0.276227	0.355636	1.27	0.218102	0.365404	-5.4855
Fnbp4	0.0744588	6.0478	2.18878	0.0401613	0.104202	-5.48562
1700064H15Rik	0.170106	1.55277	1.5101	0.146052	0.27307	-5.48571
Gm12932	-0.24855	0.0159933	-1.22193	0.235394	0.384894	-5.48583
Stamos	0.185026	1.45751	1.50523	0.147292	0.274792	-5.48641
Rbck1	-0.10473	4.97386	-2.0938	0.0487069	0.12055	-5.48697
Comt	0.0714457	8.4156	2.24285	0.0359281	0.0961273	-5.48707
Notch4	0.258128	1.3863	1.46327	0.158334	0.289498	-5.4873
Icos	-0.200105	1.96734	-1.58852	0.127246	0.247668	-5.48734
Rad51c	0.259269	1.13199	1.44025	0.164673	0.297916	-5.48791
Timm9	-0.105944	5.15823	-2.11391	0.0467715	0.117185	-5.48873
Ppp1r3e	0.288295	-0.316369	1.12755	0.272343	0.426795	-5.48873
Padi2	0.15477	5.29908	2.13261	0.0450341	0.113725	-5.48925
Scnn1a	0.315213	-0.234266	1.16642	0.25664	0.409495	-5.49007
ENSMUSG00000121163	0.163806	2.49554	1.7089	0.102343	0.210897	-5.49066
Gm13572	-0.267328	-0.032735	-1.18542	0.249211	0.400502	-5.4907
Fam149a	-0.148679	2.52328	-1.69389	0.105202	0.215128	-5.49072
Dap	-0.118923	4.84187	-2.0767	0.0504099	0.123783	-5.49131
2810029C07Rik	0.258565	-0.0987426	1.16041	0.259022	0.412085	-5.49152
Srp72	-0.0769026	6.34728	-2.198	0.0394083	0.102684	-5.49334
Zfp983	-0.124228	4.27312	-1.99699	0.0590708	0.139896	-5.49384
Pak6	0.316253	0.0467116	1.21685	0.237283	0.386733	-5.49401
Hcar1	-0.319042	1.43018	-1.492	0.150705	0.279701	-5.49452
Stfa2l1	-0.388444	-1.21552	-0.906616	0.374988	0.536302	-5.49503
Gm10550	-0.256118	1.80077	-1.55164	0.135825	0.259915	-5.49515
Smyd5	-0.14133	3.79353	-1.91667	0.0691154	0.157136	-5.49552
Eif2ak4	0.0980735	5.48894	2.14476	0.043937	0.111667	-5.4957
Nup205	-0.112358	4.24703	-1.99117	0.059753	0.141147	-5.49625
Stam	-0.108743	5.09439	-2.10147	0.047961	0.119397	-5.49689
Arhgef10	-0.302283	0.112628	-1.21341	0.238566	0.388133	-5.49701
Ythdf1	-0.121808	5.19548	-2.11034	0.0471099	0.117751	-5.49737
2810429I04Rik	-0.148797	3.22978	-1.81753	0.0835647	0.181461	-5.4975
Crem	0.130073	4.1631	1.97939	0.061154	0.143446	-5.49786
Nanos1	-0.204782	3.40244	-1.84654	0.0790854	0.174161	-5.49814
Brat1	0.117242	4.3667	2.01398	0.0571203	0.136223	-5.49849
Bloc1s6os	0.238401	0.533239	1.28036	0.214506	0.361131	-5.49941
ENSMUSG00000121237	0.325431	0.282833	1.25044	0.225016	0.373168	-5.49949
Sesn3	-0.157944	4.01076	-1.94814	0.0650128	0.150369	-5.49956
Odc1	0.18874	3.44045	1.85946	0.0771594	0.170893	-5.50021
Cdc26	-0.0745725	6.24451	-2.19	0.0400605	0.103996	-5.50043
Gm26510	0.129415	4.17619	1.9857	0.0603997	0.142285	-5.50046
Faiml	0.295186	-0.811007	1.0376	0.311364	0.469432	-5.50145
A730063M14Rik	0.22485	1.68145	1.53057	0.140937	0.266738	-5.50196
Gm43728	0.348367	-0.0860038	1.19075	0.247157	0.398266	-5.50197
4833413G10Rik	0.238723	-0.853272	0.998163	0.329666	0.48814	-5.50198
Gng2	-0.0818771	7.8514	-2.22949	0.0369342	0.0981323	-5.50281
Usp34	-0.108223	7.73376	-2.22846	0.0370134	0.0982685	-5.50289
Tbc1d7	-0.173483	2.75328	-1.7182	0.100604	0.208362	-5.50311
Pacsin2	0.113055	7.46384	2.2255	0.0372399	0.0987497	-5.50313
Crnkl1	-0.122969	4.74207	-2.05597	0.0525453	0.12787	-5.50344
Gm16876	-0.629062	-0.495068	-1.04416	0.30839	0.466291	-5.50347
Gm5784	-0.299716	-0.563837	-1.05625	0.302964	0.460676	-5.50382
Bbip1	-0.0815954	6.12698	-2.17946	0.0409351	0.105686	-5.50455
Tspan17	0.276239	-0.785757	1.06719	0.298112	0.455351	-5.50494
Metap1	-0.126847	4.73843	-2.05239	0.0529215	0.12853	-5.50601
Nol10	-0.133838	4.24541	-1.99404	0.0594161	0.140532	-5.50609
Zc3h3	0.102015	4.91615	2.08171	0.0499059	0.122804	-5.50667
Lrrc42	-0.158229	2.58471	-1.69491	0.105005	0.214921	-5.50736
Tyk2	0.0916746	5.05133	2.09571	0.04852	0.120311	-5.50769
ENSMUSG00000120272	0.214059	-0.0142398	1.17684	0.252546	0.404504	-5.50789
ENSMUSG00000120102	0.291219	-0.460046	1.05014	0.305696	0.463193	-5.50794
Rpain	0.155531	4.55086	2.03564	0.0547176	0.131865	-5.50812
Fadd	-0.172261	3.48045	-1.854	0.0779683	0.172346	-5.50824
Prss41	0.243269	-0.985061	0.967599	0.344356	0.503988	-5.50853
5430400D12Rik	0.388497	0.518614	1.27373	0.216803	0.363911	-5.50878
Ighe	0.701722	-2.71579	0.578087	0.569409	0.710042	-5.50932
Atf7ip	-0.11835	7.2708	-2.21812	0.0378106	0.0997623	-5.50981
Prickle3	0.171406	3.02734	1.78643	0.0886081	0.189549	-5.50983
Alcam	-0.308456	1.28842	-1.44085	0.164504	0.297773	-5.5101
A730071L15Rik	0.24331	-0.0753988	1.17243	0.254272	0.406691	-5.51028
Eif3j2	-0.175476	4.46634	-2.00862	0.0577296	0.137203	-5.51063
Pole2	0.226286	1.40587	1.47854	0.154241	0.28432	-5.51082
Atp11b	-0.08657	5.56317	-2.13973	0.044388	0.112485	-5.51188
ENSMUSG00000120580	-0.223719	7.28429	-2.21539	0.0380244	0.100182	-5.51233
Dixdc1	-0.364752	-0.856462	-0.986161	0.335382	0.494009	-5.51248
Inka2	0.275855	-0.869113	0.986275	0.335327	0.493978	-5.51333
Supt3	-0.0946864	6.97559	-2.20997	0.0384512	0.100926	-5.51371
ENSMUSG00000119950	-0.307098	-0.933153	-0.967625	0.344344	0.503988	-5.51376
Calm1	-0.0972767	7.887	-2.22396	0.0373585	0.0989926	-5.51389
ENSMUSG00000120990	-0.447235	-0.459823	-1.04068	0.309963	0.467799	-5.51395
Ppp1r18	-0.104608	6.52227	-2.19399	0.0397339	0.103349	-5.51488
Gm17590	-0.307482	1.00765	-1.36934	0.18549	0.325609	-5.51502
Ppm1k	-0.141763	4.37621	-1.9954	0.0592559	0.140198	-5.51523
Gtf2h3	-0.191342	2.28354	-1.61248	0.12192	0.240047	-5.51598
Ly6m	-0.287542	1.98067	-1.57471	0.130403	0.252239	-5.51601
Tmed2	-0.0872401	7.14834	-2.21234	0.038264	0.100594	-5.51622
Dcps	-0.149977	4.879	-2.06454	0.0516529	0.126081	-5.51699
Bcor	-0.0903928	6.66896	-2.19839	0.039377	0.102628	-5.51795
Memo1	-0.0963552	6.15634	-2.1758	0.0412427	0.106256	-5.51815
Nostrin	-0.278941	0.807976	-1.34095	0.19439	0.336896	-5.51826
Jak2	-0.158954	5.33327	-2.11293	0.0468642	0.117336	-5.51854
Gm49785	0.270123	-0.63022	1.0003	0.328655	0.487021	-5.51895
Dnajb7	-0.30786	-0.936352	-0.94465	0.355677	0.516433	-5.51905
1700029J07Rik	0.198017	1.3536	1.46319	0.158356	0.289504	-5.52015
Bicral	-0.116924	6.54191	-2.19228	0.0398739	0.103658	-5.52074
Cog4	0.138335	5.58907	2.13846	0.0445031	0.112681	-5.52188
Ociad2	-0.295299	-0.383789	-1.0799	0.292544	0.449233	-5.52197
Mtus2	0.441961	3.21866	1.81468	0.0840156	0.182047	-5.52201
Dcaf11	0.0951928	4.57473	2.0282	0.0555326	0.133304	-5.52234
Ms4a1	0.278869	-1.03491	0.906604	0.374995	0.536302	-5.52273
Exosc7	-0.148721	4.64439	-2.02913	0.0554304	0.133167	-5.52309
Slc35a1	-0.11688	4.75937	-2.04916	0.0532637	0.129161	-5.52318
C2	0.285148	0.933456	1.36931	0.185501	0.325609	-5.52396
Cracr2b	0.130738	4.82781	2.05693	0.0524447	0.127668	-5.52444
Twnk	-0.126638	3.68938	-1.88556	0.0733926	0.164639	-5.52518
Gm26693	-0.267039	0.172188	-1.19117	0.246997	0.398051	-5.52523
Gm47802	-0.211209	2.52733	-1.67337	0.109221	0.221157	-5.5255
Atg2a	0.166983	4.37113	2.00296	0.0583791	0.138504	-5.52581
Cnot7	-0.103527	5.57024	-2.12958	0.0453119	0.11425	-5.52587
Glp1r	-0.24734	-0.272749	-1.08296	0.291214	0.44766	-5.52617
Gm29443	0.226737	-0.0618942	1.15347	0.261793	0.415143	-5.52635
Pcbp2	0.0803546	7.14432	2.20768	0.0386323	0.101292	-5.52652
Gm36608	-0.21988	1.58703	-1.4815	0.153458	0.283268	-5.527
Kctd6	-0.13175	3.26677	-1.80758	0.0851507	0.183897	-5.52739
H2bc22	0.315923	-0.982081	0.961322	0.347428	0.50737	-5.52848
ENSMUSG00000120748	0.275295	-0.666664	1.00156	0.328062	0.486256	-5.52851
Hacd4	0.18975	5.74615	2.14882	0.0435751	0.110997	-5.52908
Golm2	-0.118845	5.51347	-2.12258	0.0459584	0.115483	-5.52914
Mettl18	-0.187351	2.54894	-1.66762	0.11037	0.222868	-5.52916
Plxnb3	-0.200419	0.674427	-1.28999	0.211206	0.357175	-5.52928
Nlrp1b	0.13153	3.97969	1.94357	0.065595	0.151386	-5.53004
Coil	0.144838	4.09226	1.94859	0.0649549	0.150331	-5.53198
Aim2	-0.0606902	7.80878	-2.21365	0.0381605	0.100451	-5.5322
Gm10638	-0.175982	1.48252	-1.44372	0.163705	0.296693	-5.53262
Stambp	-0.114244	4.76382	-2.0451	0.0536972	0.130091	-5.53303
Tbxas1	-0.108649	8.01133	-2.21491	0.0380616	0.100262	-5.53308
Klhl36	-0.133962	4.39513	-1.99573	0.0592178	0.140131	-5.53314
Gm32515	-0.339786	-0.591707	-1.02684	0.316283	0.474263	-5.53369
Tmem163	0.289321	0.377674	1.2279	0.233194	0.382491	-5.53411
Gm45311	0.225677	-0.411504	1.10257	0.282801	0.438544	-5.53412
Rad51	-0.245382	0.611299	-1.26298	0.220563	0.368326	-5.53427
Macroh2a1	0.0991634	7.13068	2.2032	0.0389896	0.101919	-5.53436
4930558K02Rik	-0.299391	-0.964851	-0.93505	0.360487	0.521248	-5.53447
Ccl25	-0.114734	4.49004	-2.01076	0.0574861	0.136784	-5.53529
Gm26873	-0.310241	1.01741	-1.34606	0.192764	0.334693	-5.53575
Gm10701	-0.255248	-0.985945	-0.932164	0.361941	0.522759	-5.53576
Commd7	-0.106409	6.07187	-2.15933	0.0426532	0.109199	-5.5365
Pfkfb1	0.219835	0.626525	1.28179	0.214013	0.360507	-5.53654
Gpalpp1	-0.101621	4.56482	-2.01323	0.0572061	0.136316	-5.53688
Fam118b	-0.156399	5.25329	-2.09501	0.048589	0.120381	-5.53693
Cep162	0.170719	4.00423	1.9374	0.0663874	0.152603	-5.53706
Nek10	-0.351283	0.601921	-1.27194	0.217426	0.364623	-5.53764
Bscl2	0.107032	5.55555	2.12528	0.0457084	0.114993	-5.53808
Ikbip	-0.113503	4.82283	-2.04303	0.0539193	0.130564	-5.54197
Zfp58	-0.168856	4.35819	-1.98294	0.0607287	0.142748	-5.54254
Seh1l	-0.110266	4.55536	-2.01015	0.0575557	0.136872	-5.54262
Gm40477	-0.292412	-0.935532	-0.946673	0.354669	0.515531	-5.54357
Gpat2	0.532648	-0.0428622	1.18318	0.25008	0.401387	-5.54373
Gm43328	-0.168154	2.76565	-1.70268	0.10352	0.212728	-5.5441
ENSMUSG00000120898	0.265057	-0.553193	1.01666	0.320992	0.479314	-5.54454
Gbe1	-0.107035	5.59259	-2.12068	0.046136	0.11585	-5.54485
Sp4	-0.103914	5.59587	-2.12106	0.0461002	0.115789	-5.54514
Gm26810	0.209042	0.0543736	1.15754	0.260165	0.413371	-5.54518
Tigar	0.174422	2.01892	1.57659	0.129971	0.251668	-5.54523
ENSMUSG00000120408	0.181563	1.29273	1.42663	0.168519	0.303019	-5.54548
Arhgef33	0.36632	-0.817595	0.93896	0.358523	0.519587	-5.54615
Frat1	-0.225458	1.74088	-1.50205	0.148108	0.276033	-5.54641
Smagp	0.159701	4.58242	2.01736	0.0567394	0.135535	-5.54674
Dtymk	-0.123562	4.71829	-2.02631	0.0557411	0.133693	-5.54706
Spag16	-0.182905	-0.751735	-0.993749	0.33176	0.490479	-5.5478
Lck	-0.266227	0.70893	-1.2744	0.216569	0.363705	-5.54977
Actl6a	-0.112686	5.24962	-2.08494	0.0495828	0.122223	-5.55145
Hbb-bt	-1.37193	-0.20642	-1.03239	0.313737	0.471554	-5.5518
Eif4a2	0.095944	7.32124	2.197	0.0394897	0.10286	-5.55199
ENSMUSG00000120018	0.278162	-0.613917	1.02129	0.318846	0.476983	-5.55294
Tonsl	-0.225849	0.567951	-1.25487	0.223436	0.371388	-5.55339
Sec31b	0.230548	-0.086065	1.12264	0.274375	0.429061	-5.55349
Pxmp4	-0.136763	4.40679	-1.98037	0.0610353	0.14323	-5.5536
Zfp532	-0.0959498	6.62423	-2.17794	0.041062	0.105911	-5.55397
Lrrc49	-0.227764	1.31155	-1.40484	0.174821	0.311942	-5.5543
Fam83h	-0.202706	0.173881	-1.18057	0.251091	0.402613	-5.55548
Zfp991	-0.261358	0.747809	-1.31307	0.203456	0.347597	-5.55766
P3h1	0.185893	1.99707	1.56222	0.133315	0.256384	-5.5579
Sgsh	-0.425192	2.67267	-1.70348	0.103368	0.212563	-5.55822
Cyp4v3	0.0889233	5.67806	2.12453	0.0457772	0.115106	-5.55927
ENSMUSG00000121477	-0.160427	4.31897	-1.96056	0.0634536	0.147652	-5.55972
Shmt1	0.162625	2.18711	1.59349	0.126127	0.246045	-5.56081
Zfp963	-0.120052	3.7186	-1.87318	0.075159	0.167449	-5.56115
Cstf2	-0.129346	3.70135	-1.8623	0.076741	0.170172	-5.56183
Crtc1	-0.122575	3.75441	-1.87902	0.0743206	0.165934	-5.56239
Taf1a	-0.11863	3.77325	-1.87611	0.0747369	0.166635	-5.56253
Sik2	-0.157585	7.03911	-2.18464	0.0405033	0.104848	-5.56321
Cfap36	0.0911546	4.83778	2.03776	0.0544877	0.131419	-5.56374
Cers5	0.09531	6.13697	2.15185	0.0433075	0.110604	-5.56413
ENSMUSG00000120424	0.307108	-0.467938	1.03524	0.312437	0.47042	-5.56427
Helz2	-0.357116	-0.959827	-0.91327	0.37156	0.532708	-5.56471
Nfatc2	0.1241	6.19838	2.15538	0.0429977	0.109966	-5.56519
Runx2	-0.161481	3.09305	-1.75001	0.0948484	0.199407	-5.56591
Gm11290	0.321333	-1.05972	0.855822	0.401843	0.562036	-5.56744
Zfp973	-0.264907	-0.332246	-1.0538	0.304055	0.461831	-5.56759
Lgals4	0.233305	1.15397	1.3605	0.188226	0.329377	-5.56801
Moap1	0.283269	-0.378369	1.06189	0.300456	0.458025	-5.5685
ENSMUSG00000120740	0.268325	-0.988545	0.8871	0.385163	0.54605	-5.56967
Gm49756	-0.242048	-0.800538	-0.947766	0.354125	0.514891	-5.57002
Stab1	-0.186479	6.14033	-2.14517	0.0439004	0.111616	-5.57012
Gm27017	0.180801	3.68036	1.87119	0.0754463	0.167834	-5.57016
Gabrr2	0.245358	1.09247	1.35609	0.189602	0.330828	-5.57041
Mylpf	0.222252	-0.154139	1.10382	0.282273	0.437956	-5.57041
Gm45472	0.214525	2.19415	1.57782	0.129688	0.251253	-5.57048
ENSMUSG00000120559	0.297866	-0.476968	1.02938	0.315115	0.472996	-5.57126
Wee1	-0.287368	-0.365112	-1.03719	0.311549	0.469613	-5.57127
Acot8	0.0908469	4.20352	1.94659	0.065209	0.150661	-5.57129
Napb	-0.212656	3.3157	-1.79106	0.0878413	0.188349	-5.5719
Wdr70	-0.101346	5.99464	-2.13624	0.0447036	0.113125	-5.57207
Ablim2	0.357627	0.0594758	1.12994	0.271359	0.425526	-5.57223
Chn1	-0.321523	-1.0874	-0.855182	0.402189	0.562255	-5.57231
Gcfc2	-0.126651	4.1324	-1.9252	0.0679805	0.155401	-5.57243
Slc4a3	-0.242413	-0.176929	-1.07012	0.29682	0.453945	-5.57245
Cd200r3	-0.31447	-1.13967	-0.826044	0.418149	0.577515	-5.57356
Hoga1	0.134771	3.31952	1.79332	0.0874686	0.187714	-5.57383
Zfyve9	-0.119991	5.43486	-2.09099	0.0489831	0.121091	-5.57438
A830082N09Rik	-0.352903	-0.984996	-0.899787	0.378528	0.53978	-5.57491
Kctd2	-0.106597	4.85305	-2.02925	0.0554169	0.133157	-5.57521
Gm5106	-0.261073	-0.60857	-0.991388	0.332884	0.491318	-5.57523
4930447F24Rik	-0.338831	-0.921625	-0.889704	0.383794	0.544901	-5.57531
Gm4189	-0.189984	1.336	-1.39169	0.178713	0.317304	-5.57534
Clspn	-0.264931	0.016215	-1.12152	0.274843	0.429596	-5.5755
Kri1	0.145725	4.1351	1.93862	0.0662305	0.152421	-5.57591
H2bc24	0.325605	0.961371	1.31491	0.202847	0.34688	-5.57667
Sf3a2	-0.130221	4.29065	-1.95053	0.0647099	0.149945	-5.57687
Tubb6	0.209047	1.87234	1.52553	0.142181	0.268261	-5.57701
Smpdl3a	0.167009	3.51172	1.8186	0.0833944	0.181279	-5.57713
Creb5	-0.433419	5.40363	-2.07915	0.0501626	0.123279	-5.57746
4930578M01Rik	0.215702	2.86295	1.7046	0.103155	0.212246	-5.57772
4930579G24Rik	-0.203091	0.214211	-1.15363	0.261728	0.415085	-5.57777
Bnip5	-0.205452	-0.743962	-0.897302	0.379822	0.541042	-5.57793
Styxl1	0.267098	2.21302	1.58717	0.127554	0.248167	-5.57804
Gm15564	-0.171125	0.92644	-1.32344	0.200047	0.343453	-5.57827
Tmem183a	-0.114488	4.52084	-1.98347	0.0606644	0.142658	-5.57837
C530005A16Rik	-0.216891	0.791072	-1.26803	0.218793	0.366119	-5.57854
Tpx2	-0.265842	-0.31627	-1.03583	0.312167	0.470158	-5.57856
Nsun6	0.176469	5.48294	2.09387	0.0487009	0.12055	-5.57926
Ubr1	-0.101614	6.29227	-2.15007	0.0434647	0.110834	-5.57953
Dolpp1	0.149049	3.3391	1.79508	0.0871793	0.187285	-5.57968
Gm20478	0.22054	-0.393582	1.03818	0.311097	0.469126	-5.57995
Trim45	-0.170465	1.27072	-1.37952	0.182379	0.321631	-5.58015
Prox1	0.157569	4.21978	1.95096	0.0646551	0.149877	-5.58066
Phykpl	0.177409	3.66953	1.85447	0.0778987	0.172218	-5.58084
Pdcd2l	0.0802766	5.51015	2.09761	0.0483355	0.120057	-5.58101
Elp2	-0.100366	4.64687	-2.00259	0.0584213	0.138582	-5.58118
Gm15726	0.475637	0.799597	1.2604	0.221474	0.369426	-5.58152
Cldn12	-0.222639	1.05502	-1.3142	0.203081	0.347199	-5.58233
Tmed5	-0.0666365	7.55667	-2.18364	0.0405862	0.104989	-5.58265
Sgo2a	0.239316	-0.43548	1.03481	0.312633	0.470555	-5.58345
4930447K03Rik	-0.158656	2.19205	-1.56459	0.13276	0.255685	-5.58392
Wtap	-0.078532	6.65312	-2.16196	0.0424251	0.10871	-5.58487
Phlpp2	-0.155774	5.37607	-2.0795	0.0501271	0.123213	-5.58498
Hypk	-0.162221	4.59193	-1.98824	0.0600977	0.141778	-5.58526
Atp5pb	-0.095528	7.52238	-2.18129	0.040782	0.105365	-5.58588
Gm29340	0.307478	0.714208	1.27173	0.217498	0.36466	-5.5863
Hsd17b10	-0.136187	5.15351	-2.0548	0.0526677	0.128104	-5.58631
Depdc5	0.0925165	6.23291	2.14453	0.0439571	0.111679	-5.58637
Eif5	-0.0810838	7.30983	-2.17809	0.0410497	0.105907	-5.58644
Ppp2cb	-0.141425	4.23113	-1.93841	0.0662567	0.152455	-5.58683
Dgcr8	-0.137459	4.39575	-1.96099	0.0634004	0.147552	-5.58691
Itgb1bp2	0.261516	-0.863691	0.885413	0.386051	0.546961	-5.58738
Dennd2d	0.221697	-0.76498	0.915067	0.370639	0.531992	-5.58738
Atmin	-0.181267	4.77899	-2.01065	0.0574983	0.136791	-5.58751
Cenpl	-0.181214	2.00715	-1.52495	0.142325	0.268421	-5.58775
Gm9889	0.670229	-1.16607	0.894308	0.381384	0.542687	-5.58796
ENSMUSG00000120306	0.345537	2.13445	1.54698	0.13694	0.261298	-5.58808
Iqgap2	0.240539	-0.102528	1.0832	0.291109	0.447579	-5.5881
Cyp2u1	-0.214102	0.120535	-1.10926	0.279972	0.435446	-5.58825
Jund	-0.157491	7.96413	-2.1844	0.0405235	0.104863	-5.58867
ENSMUSG00000120148	0.256503	2.45301	1.62915	0.118327	0.234542	-5.58919
Pdxk	0.118239	3.27082	1.77186	0.0910615	0.193079	-5.5893
ENSMUSG00000120038	0.204522	1.759	1.48821	0.151693	0.281001	-5.59067
A330040F15Rik	0.306906	3.46201	1.81722	0.0836129	0.181539	-5.59077
Ankrd37	-0.308561	1.96544	-1.48778	0.151805	0.281134	-5.59145
9530077C05Rik	0.273883	-0.749865	0.912162	0.37213	0.533189	-5.59232
ENSMUSG00000121309	-0.302573	0.0491355	-1.09348	0.286678	0.442449	-5.59234
Gsg1	-0.165888	3.76323	-1.85453	0.0778886	0.172218	-5.59335
0610039K10Rik	0.202315	0.523987	1.21342	0.238564	0.388133	-5.59391
Gm50373	0.247878	1.00117	1.31354	0.203299	0.347409	-5.59429
Kctd13	-0.112418	4.4727	-1.96976	0.0623201	0.145615	-5.59441
Cip2a	-0.253283	-0.12532	-1.06476	0.299182	0.4567	-5.5947
Doc2g	0.211269	0.214896	1.14762	0.264149	0.41775	-5.59531
0610043K17Rik	0.207712	2.33045	1.58888	0.127167	0.247546	-5.59613
Trappc11	-0.108328	4.62622	-1.99136	0.0597301	0.141116	-5.5973
Gm27019	0.280833	-0.76369	0.938354	0.358827	0.519822	-5.59738
ENSMUSG00000121172	-0.185884	0.748149	-1.24978	0.225254	0.37339	-5.59771
Fbxo46	-0.132525	3.69463	-1.84612	0.0791483	0.174193	-5.59792
Zfp689	-0.212132	1.32081	-1.36249	0.187609	0.328405	-5.59796
Gm20652	0.20311	1.47511	1.42233	0.169748	0.304819	-5.59801
Gm27241	-0.268593	0.39087	-1.14425	0.265511	0.41918	-5.59846
Gxylt1	-0.083633	6.74537	-2.15723	0.0428356	0.109616	-5.59862
Gm49539	-0.155564	3.1098	-1.7349	0.0975469	0.203717	-5.599
1500002C15Rik	0.365265	-0.184844	1.05646	0.302871	0.460604	-5.59939
Amigo3	0.257832	0.136967	1.12559	0.273152	0.427742	-5.59985
Gm47644	-0.186403	2.42324	-1.59934	0.124818	0.244012	-5.60006
Zfp945	-0.162741	3.90338	-1.87836	0.0744152	0.16612	-5.60051
Zscan18	-0.138968	3.63377	-1.82191	0.0828736	0.180334	-5.6006
Cnot11	-0.116188	3.77255	-1.85036	0.0785109	0.173209	-5.60065
Adgre5	0.255706	0.305572	1.16172	0.2585	0.411523	-5.6007
Extl2	-0.142554	3.20561	-1.7519	0.0945163	0.198909	-5.60076
1700122E12Rik	0.272287	0.0643181	1.11377	0.278077	0.433188	-5.6012
Gm15356	-0.273191	-0.564937	-0.936341	0.359838	0.52072	-5.60123
Cox6a2	0.369061	3.77391	1.87796	0.0744728	0.166198	-5.60189
Gm26766	0.240454	-0.871148	0.89887	0.379005	0.540201	-5.60214
Atxn3	-0.0962792	5.64709	-2.09521	0.0485695	0.120373	-5.60253
Tmem140	0.0975016	5.48205	2.08348	0.0497284	0.1225	-5.6029
Zfp429	-0.187366	0.96227	-1.27441	0.216565	0.363705	-5.60308
Aen	-0.22034	3.19743	-1.7443	0.0958598	0.201044	-5.60346
Acss2	-0.274287	0.707249	-1.22958	0.232577	0.381778	-5.60418
Dedd	-0.108564	4.95444	-2.02551	0.0558302	0.133799	-5.60433
Gcsh	-0.12785	3.82841	-1.85562	0.0777271	0.171942	-5.60456
Amy1	-0.284764	3.17788	-1.74434	0.0958539	0.201044	-5.60524
Nsl1	0.271768	2.84568	1.68837	0.106271	0.216589	-5.6054
Rnh1	-0.0862155	6.65735	-2.15038	0.0434376	0.11082	-5.60565
Pin1	-0.128092	5.37851	-2.06838	0.0512577	0.125382	-5.60593
Gm44066	0.28308	-1.04829	0.794536	0.435851	0.594184	-5.60692
BC028777	-0.187989	0.578077	-1.21001	0.23984	0.389686	-5.60732
3110083C13Rik	-0.272917	-0.957086	-0.862478	0.398255	0.558563	-5.60732
Syt1	0.245157	-0.585285	0.936123	0.359947	0.520776	-5.60744
Siah1b	0.263411	0.75274	1.25447	0.223577	0.371497	-5.60759
ENSMUSG00000120255	-0.240961	-0.146659	-1.0523	0.304729	0.462376	-5.60828
Shfl	-0.159015	2.94187	-1.69396	0.105189	0.215128	-5.60834
Erc1	-0.168273	2.99263	-1.70914	0.102298	0.210837	-5.60867
Bag4	-0.125883	4.29154	-1.93425	0.0667959	0.153361	-5.60875
Gm29506	0.347296	-0.987576	0.830769	0.415534	0.575316	-5.6091
Gm16178	0.234689	-0.272396	1.02773	0.315877	0.473847	-5.60912
Gm37165	0.21522	-0.118271	1.06446	0.299316	0.456857	-5.60939
Gm49207	-0.230933	-0.654586	-0.920213	0.368006	0.529302	-5.60998
Mybphl	0.306141	-1.08292	0.864431	0.397206	0.557518	-5.61001
ENSMUSG00000120419	0.318821	2.07536	1.52491	0.142336	0.268421	-5.61021
Rbm20	-0.388217	-0.285168	-1.00778	0.325136	0.483189	-5.61056
Olfr1124	-0.269898	0.122989	-1.09214	0.287254	0.443059	-5.61081
Fancd2	0.240988	1.99868	1.51446	0.144949	0.271836	-5.61161
Gapdh	-0.130941	8.09581	-2.17327	0.0414562	0.106693	-5.61163
Vim	-0.258883	2.84514	-1.66613	0.110671	0.223332	-5.61194
Cluh	0.139246	3.50735	1.81171	0.0844883	0.18279	-5.61197
Ice2	0.107506	4.3715	1.94703	0.0651531	0.150579	-5.61263
Kif24	0.146709	2.3772	1.59569	0.125633	0.245277	-5.61295
ENSMUSG00000120507	-0.178273	1.85653	-1.47035	0.156425	0.286987	-5.61305
Ranbp17	0.232329	-0.632996	0.918593	0.368833	0.53018	-5.61317
Slfn1	-0.302202	-0.964154	-0.871872	0.393226	0.554054	-5.61386
Mapre2	-0.104446	6.62116	-2.14499	0.0439158	0.111632	-5.61422
Zfp623	-0.152329	2.62301	-1.62478	0.11926	0.235913	-5.6146
Cdh22	0.266734	-0.723841	0.961094	0.34754	0.507482	-5.61461
Zfp446	0.210713	1.53755	1.41992	0.170438	0.305795	-5.61474
Tssc4	-0.0896653	4.39507	-1.94289	0.0656816	0.151429	-5.61509
Arl10	-0.119766	6.15165	-2.12113	0.0460934	0.115789	-5.61543
Tpd52l2	-0.0790054	5.87493	-2.10422	0.0476957	0.11887	-5.61586
Gm36278	0.361112	-0.688642	0.929137	0.363471	0.524322	-5.61636
Dus2	-0.114609	4.29725	-1.92833	0.0675692	0.154604	-5.61735
Arid2	-0.0938653	7.05487	-2.15623	0.042923	0.109813	-5.61749
Gm43066	1.20696	-0.109561	1.09241	0.287137	0.442925	-5.61822
Rfc4	-0.154497	2.84474	-1.67326	0.109242	0.22117	-5.61836
Ung	-0.234371	-0.965162	-0.830016	0.41595	0.575649	-5.61855
Timeless	0.260293	0.879776	1.26443	0.220054	0.367642	-5.61959
Gm26535	0.219407	0.262757	1.11201	0.278816	0.434108	-5.62067
Ybey	0.177072	2.04641	1.52461	0.14241	0.268521	-5.62076
Gm50022	0.199069	-0.828157	0.883904	0.386846	0.54765	-5.62153
Atn1	-0.105171	4.69421	-1.98556	0.0604166	0.142302	-5.62287
Gorasp2	-0.116673	5.71982	-2.08922	0.0491578	0.121412	-5.62344
Hgsnat	0.146647	4.88128	2.01151	0.0574002	0.136601	-5.62359
Gtpbp6	0.192451	3.87748	1.86045	0.0770133	0.170647	-5.62379
Tbc1d22b	0.140232	3.59878	1.81807	0.083478	0.181354	-5.6243
Trmu	0.105109	4.41084	1.94911	0.0648891	0.15023	-5.62496
Nt5dc2	-0.17108	3.48012	-1.78555	0.0887555	0.189837	-5.62511
Sf3b3	-0.134614	5.8165	-2.09652	0.0484414	0.120157	-5.62522
ENSMUSG00000121250	0.304121	0.782308	1.26687	0.219198	0.366658	-5.6256
1700014D04Rik	0.292321	-0.643838	0.919949	0.368141	0.529444	-5.62572
Ndufs3	-0.0945715	6.19889	-2.11774	0.0464112	0.116421	-5.62575
Ppil1	-0.179824	3.09916	-1.70975	0.102183	0.21066	-5.62633
Plekhm3	-0.162601	6.75938	-2.14383	0.0440203	0.11179	-5.62683
Rsf1os1	-0.204624	4.25302	-1.92067	0.0685809	0.156193	-5.62685
Rhebl1	-0.213523	1.18143	-1.30907	0.204782	0.349211	-5.62698
Gm28402	-0.260233	-0.926047	-0.799711	0.432913	0.591774	-5.62702
Efcab5	-0.198576	-0.629269	-0.911719	0.372357	0.533323	-5.6273
Slc9a3r2	-0.264447	0.654694	-1.19022	0.247362	0.398377	-5.62758
Sh3bp1	0.104717	5.96454	2.10705	0.0474237	0.118434	-5.62768
Gm13625	-0.27049	-0.943061	-0.816629	0.423391	0.582888	-5.62869
Mnt	0.140044	5.03519	2.02511	0.0558749	0.133862	-5.62872
Zfp930	-0.14174	3.72711	-1.83064	0.0815129	0.178125	-5.62916
Btbd19	0.159676	3.53561	1.81009	0.0847476	0.183219	-5.62939
Brdt	-0.234187	1.99574	-1.48906	0.151471	0.280732	-5.62944
Gm44258	-0.275895	-0.129546	-1.00665	0.325666	0.483829	-5.6295
Uso1	-0.116703	6.07207	-2.11001	0.0471417	0.11781	-5.63001
BC106179	-0.232836	0.13812	-1.09946	0.284124	0.439943	-5.63024
Brpf3	-0.129144	4.14479	-1.90015	0.0713582	0.161111	-5.63059
ENSMUSG00000120783	0.287077	-0.789896	0.870541	0.393936	0.554775	-5.63097
Tmem238	0.201595	1.67157	1.43984	0.164787	0.298064	-5.63102
Tex30	-0.188003	3.47559	-1.77517	0.0904987	0.192247	-5.63114
Efhc2	-0.328744	-1.1845	-0.740757	0.467118	0.623135	-5.63146
Polh	-0.194624	3.17724	-1.7267	0.0990379	0.206117	-5.6328
Prox2os	-0.265687	-1.22084	-0.782539	0.442712	0.600585	-5.63308
Cbarp	-0.204475	1.7084	-1.43126	0.167203	0.301244	-5.63502
4930484I04Rik	-0.223554	1.91043	-1.48274	0.153131	0.283043	-5.63509
Nrxn3	0.236384	-0.123792	1.02804	0.315732	0.473727	-5.63583
Ninl	-0.0978725	4.16418	-1.89605	0.0719251	0.162116	-5.63589
Slc23a1	0.230264	0.477743	1.20725	0.240879	0.390985	-5.63594
Rpa1	-0.114103	4.63518	-1.96865	0.0624565	0.145825	-5.63632
Zfp12	-0.185794	2.98982	-1.67946	0.108014	0.219411	-5.63669
Fancf	-0.170163	1.45077	-1.38363	0.181136	0.320102	-5.63764
Crocc	0.196681	1.65649	1.42124	0.17006	0.305267	-5.63854
Gm46189	0.309698	-0.255363	1.00241	0.32766	0.485906	-5.63876
Kat8	-0.104052	4.67228	-1.96541	0.0628538	0.146582	-5.6388
Polb	0.10468	5.88511	2.09455	0.0486334	0.12043	-5.63925
Osbpl9	0.0681408	7.38168	2.15095	0.0433868	0.110734	-5.6397
6720489N17Rik	-0.239069	0.155428	-1.06266	0.300114	0.457694	-5.63982
Il31ra	-0.24178	0.943289	-1.25851	0.222145	0.370179	-5.64024
Syce2	0.139272	2.76258	1.64165	0.11569	0.230907	-5.64025
Tescl	-0.234574	1.15234	-1.30528	0.206044	0.350751	-5.64096
Nfyb	-0.111791	4.78132	-1.98169	0.0608776	0.142997	-5.64122
Lpar6	-0.120026	7.20844	-2.14541	0.0438788	0.111596	-5.6415
Agrp	-0.233531	1.47524	-1.37849	0.182694	0.321915	-5.64182
Gm45605	-0.240194	-0.903219	-0.8004	0.432522	0.591406	-5.64198
Nron	-0.225157	0.163417	-1.10666	0.281069	0.436689	-5.6425
Anapc7	-0.0987625	5.20875	-2.03235	0.0550767	0.132578	-5.64298
Ubox5	0.137868	3.04815	1.69979	0.10407	0.213468	-5.64309
Hibch	-0.103089	4.84988	-1.99185	0.0596721	0.141024	-5.6432
Ptn	0.356877	-1.19491	0.793664	0.436348	0.594474	-5.6432
Nkapl	-0.178958	0.360279	-1.1268	0.272652	0.427187	-5.64331
Tceanc2	-0.135407	4.8177	-1.98975	0.0599202	0.141485	-5.64391
Akap11	-0.0949922	5.63687	-2.0703	0.0510606	0.125012	-5.64395
Ms4a4b	0.265496	-0.461291	0.966378	0.344952	0.504558	-5.64409
Gm2244	-0.312331	2.76851	-1.6367	0.116727	0.23239	-5.6443
Mrpl35	-0.109945	4.66519	-1.96232	0.0632348	0.14726	-5.64483
ENSMUSG00000120316	0.199025	1.37384	1.35684	0.189368	0.330577	-5.64506
Tshz1	-0.117409	4.53943	-1.94948	0.0648421	0.150144	-5.64537
Ccdc18	0.188501	1.34235	1.35906	0.188676	0.32984	-5.64626
Spata7	0.113732	4.37562	1.92596	0.0678812	0.155245	-5.64664
ENSMUSG00000119977	0.20144	0.870382	1.27232	0.217292	0.364515	-5.64687
Eef2kmt	0.11431	4.76307	1.98313	0.0607053	0.142729	-5.64737
Chil3	-0.378952	0.276192	-1.0784	0.293196	0.450093	-5.64755
ENSMUSG00000120409	0.312135	2.44658	1.5657	0.132499	0.255215	-5.64761
Greb1l	-0.291929	0.464683	-1.14073	0.26694	0.420652	-5.64788
Gimap4	-0.304307	-0.994922	-0.822392	0.420178	0.579808	-5.64794
Tex12	-0.355836	4.35989	-1.92144	0.0684788	0.156076	-5.64799
Fam162a	0.134858	5.29309	2.0396	0.0542882	0.131206	-5.64832
ENSMUSG00000120112	0.33248	1.34609	1.32215	0.200467	0.344013	-5.64882
Gm15788	-0.177242	2.52307	-1.58922	0.127089	0.247493	-5.64918
Spats1	-0.265263	-0.854175	-0.808768	0.427798	0.586972	-5.64952
Hba-a2	-1.37705	0.351457	-1.0551	0.303476	0.461095	-5.65001
Socs4	-0.0961046	5.30694	-2.03632	0.054644	0.131751	-5.65209
S1pr4	-0.203157	0.279952	-1.08438	0.290599	0.447042	-5.6529
Grin2d	-0.28815	-0.192292	-0.996623	0.330395	0.488973	-5.65365
Rpp38	0.130165	3.2468	1.73144	0.0981727	0.204781	-5.65392
Odad4	0.197165	2.00813	1.4843	0.152719	0.282527	-5.65413
Gm43256	0.244378	-0.126377	1.03503	0.312535	0.47052	-5.65508
Mtbp	-0.149953	3.05142	-1.68429	0.107066	0.217877	-5.65544
Zfp935	-0.0934991	5.08699	-2.0116	0.0573899	0.136601	-5.65578
Wipi1	-0.125235	3.54705	-1.78093	0.0895273	0.190839	-5.65586
Cct3	-0.119396	6.16871	-2.09962	0.0481402	0.119673	-5.65634
Gm2093	0.220606	2.14192	1.5004	0.148531	0.276681	-5.65693
Ltb4r2	0.210821	-1.1013	0.766714	0.451862	0.608947	-5.65718
Tfb2m	-0.119987	4.4865	-1.93365	0.0668731	0.15349	-5.65793
Gm3235	0.228571	1.22351	1.30881	0.204869	0.349303	-5.6582
Kif5c	0.328128	-0.709919	0.874427	0.391866	0.552721	-5.65826
Ralgps1	-0.121014	6.47855	-2.11553	0.0466186	0.116881	-5.65846
Gm11508	-0.127259	3.81224	-1.8289	0.0817826	0.178464	-5.65862
Gabrb1	-0.231824	-0.704224	-0.831929	0.414894	0.574752	-5.65928
Anp32e	-0.0830408	6.07037	-2.09169	0.0489146	0.120946	-5.65929
Jrk	-0.214709	1.87097	-1.44909	0.162216	0.294612	-5.65947
Gimap3	-0.241034	-1.12603	-0.72365	0.477337	0.632738	-5.65954
Rfx2	0.251617	-1.17205	0.746378	0.463788	0.620387	-5.66026
Ubp1	0.10531	5.31501	2.03807	0.0544536	0.13138	-5.66125
Lamb3	0.22643	-0.745949	0.822005	0.420393	0.580011	-5.66145
Klhl33	0.285757	-0.112932	1.01043	0.323895	0.482029	-5.66216
Nabp1	0.143223	3.57878	1.79055	0.087926	0.188423	-5.66229
Gm36315	0.31331	-0.110852	0.977606	0.339498	0.498337	-5.66244
Wdr83os	-0.104513	5.15946	-2.01442	0.0570713	0.13615	-5.66248
Far2	-0.273988	-0.511421	-0.91385	0.371262	0.532575	-5.66279
Tmem164	0.0827583	7.61713	2.14147	0.0442317	0.112182	-5.66321
Gm1123	0.244583	-0.362734	0.94843	0.353795	0.514567	-5.66419
Gm49032	0.243788	-0.942778	0.783239	0.44231	0.600283	-5.66439
Rtl8b	-0.175032	2.57518	-1.57599	0.130108	0.251867	-5.66508
Nell1	-0.238973	-0.935426	-0.800439	0.4325	0.591406	-5.66589
Midn	0.188093	5.4645	2.04476	0.0537338	0.130158	-5.66643
2010204K13Rik	0.217695	1.3516	1.35002	0.191513	0.332973	-5.66701
Zfp830	-0.0926368	4.9707	-1.99339	0.0594919	0.140666	-5.66726
Rnasek	0.105852	8.38734	2.1458	0.0438441	0.111527	-5.6676
Dars2	-0.148953	3.82048	-1.82126	0.0829754	0.180476	-5.66963
Ankrd17	-0.0985939	7.71909	-2.13843	0.0445051	0.112681	-5.6699
Mrpl36	-0.114341	5.46765	-2.03881	0.0543741	0.131275	-5.67003
4930525G20Rik	0.177747	-0.817394	0.779868	0.444248	0.602055	-5.67021
Tsc22d3	0.359904	5.22616	2.01878	0.0565804	0.135287	-5.67024
Cdan1	-0.181798	2.52838	-1.5702	0.13145	0.253735	-5.67028
Mansc1	-0.215285	1.20133	-1.27918	0.214914	0.361723	-5.67133
Hap1	0.220583	-0.817867	0.837873	0.411622	0.571624	-5.67137
Pdf	-0.210431	-0.500448	-0.899778	0.378533	0.53978	-5.67152
Zfp418	-0.228514	0.958707	-1.23556	0.230388	0.379204	-5.67237
Haspin	-0.137837	3.23954	-1.71937	0.100387	0.208105	-5.67262
ENSMUSG00000121479	-0.207752	2.18467	-1.49216	0.150663	0.279694	-5.67284
Gm51425	-0.118296	5.28487	-2.02251	0.0561636	0.134422	-5.67313
Ptger1	-0.247541	0.251633	-1.07482	0.294758	0.451807	-5.67332
Zmynd19	-0.168216	3.08686	-1.67112	0.10967	0.221803	-5.67352
Bpnt1	-0.104829	5.42386	-2.03662	0.0546109	0.131695	-5.67352
Myadm	-0.148709	4.37275	-1.91177	0.0697736	0.158313	-5.67382
Mkrn3	-0.206951	-0.50192	-0.857048	0.40118	0.561462	-5.67384
Gm47798	0.251168	-0.483419	0.913659	0.37136	0.532611	-5.67394
ENSMUSG00000120896	-0.179408	1.38788	-1.33134	0.19748	0.340383	-5.67466
Gm43569	0.225936	1.29986	1.32487	0.199578	0.342929	-5.67487
Saxo2	-0.207538	-0.371585	-0.953245	0.351408	0.511704	-5.6749
Igdcc4	-0.212542	-0.478281	-0.893909	0.381592	0.542856	-5.67502
Fem1al	0.233119	-0.982785	0.756435	0.457867	0.614812	-5.67505
ENSMUSG00000120004	0.314871	0.701444	1.18018	0.251245	0.402811	-5.67534
Aqp11	-0.221809	-0.277127	-0.930604	0.362729	0.523613	-5.67677
Gm26801	0.187495	1.47218	1.35537	0.18983	0.331171	-5.67691
Kcnip1	-0.198917	0.940319	-1.22003	0.2361	0.385408	-5.67693
Tuft1	0.205318	1.22999	1.31127	0.204052	0.348412	-5.67702
Trim34a	0.19349	2.05211	1.48791	0.15177	0.281109	-5.67721
Epha4	-0.301237	1.12126	-1.27109	0.217723	0.364954	-5.6774
Ccl27a	0.199628	1.22991	1.29131	0.210755	0.356453	-5.67831
Gm15987	0.296275	-1.09814	0.730033	0.473508	0.628971	-5.67833
Alg8	0.115215	4.63415	1.95033	0.0647352	0.149945	-5.67937
Brf1	-0.10098	5.61542	-2.05052	0.0531201	0.128884	-5.67958
Ntn3	0.225818	1.17277	1.29269	0.210289	0.355828	-5.67993
1110046J04Rik	0.212633	1.09286	1.26026	0.221525	0.369435	-5.68021
Zfp87	-0.132014	3.98544	-1.84056	0.0799917	0.175654	-5.68061
Ckap2	-0.222684	-0.892595	-0.76816	0.451021	0.608025	-5.68082
1500035N22Rik	-0.268537	-1.09899	-0.721222	0.478798	0.634159	-5.68108
Slc43a1	0.255446	0.620058	1.14045	0.267056	0.420708	-5.68121
Rfxap	-0.183689	4.62356	-1.93303	0.066955	0.153582	-5.68151
Rfc5	0.151946	2.66793	1.60811	0.122877	0.241277	-5.68165
Haus2	-0.152009	3.18049	-1.69059	0.105839	0.216039	-5.68187
Dcaf4	-0.112961	3.80358	-1.80998	0.0847657	0.183219	-5.68203
Cybrd1	-0.37086	-1.07337	-0.718869	0.480216	0.635463	-5.68212
ENSMUSG00000120123	0.305118	-0.393185	0.919682	0.368277	0.529536	-5.68352
2310057M21Rik	-0.14085	2.99367	-1.66447	0.111005	0.223719	-5.68354
Nt5dc3	0.162883	4.26935	1.8995	0.0714475	0.161213	-5.68382
Zfp710	-0.0872532	8.93581	-2.14117	0.0442586	0.112231	-5.68385
9430091E24Rik	0.119393	2.94141	1.66146	0.111613	0.22461	-5.68394
Arhgef1	-0.0811458	6.24598	-2.09032	0.0490492	0.121193	-5.68406
Klhl11	-0.161937	3.12176	-1.67695	0.10851	0.220112	-5.68466
C330018A13Rik	-0.24461	-0.836919	-0.808782	0.427791	0.586972	-5.68499
Gm14455	0.250337	3.48858	1.74881	0.0950608	0.199739	-5.68531
Itgbl1	0.287787	0.352446	1.10466	0.281917	0.437544	-5.68535
Tlcd3b	0.261605	2.20478	1.50159	0.148225	0.276215	-5.68667
ENSMUSG00000120777	0.277816	4.19524	1.86749	0.0759824	0.168873	-5.68717
Pde6h	-0.169442	2.01597	-1.45891	0.159518	0.291156	-5.68745
Slc16a6	0.0862739	7.87518	2.13042	0.0452347	0.114145	-5.68753
Diaph3	0.215955	2.52426	1.58656	0.127691	0.248402	-5.68794
Il7r	-0.149866	7.91812	-2.13033	0.0452431	0.114145	-5.68797
Gm47507	0.313181	-0.0196936	1.01215	0.323092	0.481372	-5.68807
Lgi4	0.653452	3.71655	1.82591	0.0822475	0.179265	-5.68815
Icam2	-0.248271	-0.748182	-0.797659	0.434076	0.592505	-5.68876
Pcnx3	0.0905489	4.92308	1.97875	0.0612306	0.143596	-5.68911
ENSMUSG00000120458	0.197939	-1.24436	0.593129	0.559486	0.702087	-5.68934
Manea	-0.149113	4.99696	-1.98206	0.0608334	0.142916	-5.68938
Ccdc25	-0.120304	4.2581	-1.88208	0.0738854	0.165365	-5.6899
A830021F12Rik	-0.212639	1.47049	-1.32133	0.200736	0.344363	-5.69014
Snhg10	0.209194	0.460246	1.11695	0.276747	0.431759	-5.69024
Churc1	0.112723	5.0661	1.99145	0.0597192	0.141112	-5.69033
Uckl1	0.130811	4.33101	1.89639	0.0718781	0.162035	-5.69078
Mlst8	0.18072	1.66214	1.3889	0.179548	0.318247	-5.6908
2310058D17Rik	-0.226338	2.07221	-1.4662	0.157543	0.288341	-5.69106
Gm37362	0.17855	-0.880487	0.773369	0.448	0.605678	-5.69212
Prkcg	-0.28256	0.892444	-1.20166	0.242993	0.393266	-5.69223
Txnip	-0.174366	8.18474	-2.1296	0.0453101	0.11425	-5.69315
Zfy1	-0.500937	-2.26312	-0.421779	0.677512	0.793425	-5.6942
ENSMUSG00000120171	0.190184	1.06046	1.25425	0.223658	0.371546	-5.69438
3300002A11Rik	0.210234	1.07775	1.26118	0.221199	0.36901	-5.69574
Tbc1d30	-0.24176	1.32334	-1.3504	0.191392	0.332842	-5.69575
ENSMUSG00000120396	-0.271504	1.64907	-1.36512	0.186791	0.327326	-5.69622
Ccdc63	-0.222478	-0.140414	-0.92964	0.363217	0.52411	-5.69664
Vpreb1	-0.209514	-0.954364	-0.719588	0.479783	0.635181	-5.6976
Asprv1	0.250371	-1.0627	0.710167	0.485483	0.639536	-5.69761
Gm21781	-0.229436	1.32796	-1.29941	0.208016	0.353083	-5.69817
Gm36992	-0.325408	0.0758442	-1.01477	0.321869	0.48033	-5.69841
Slc29a2	-0.247601	0.781681	-1.1639	0.257637	0.41055	-5.69869
Dhfr	-0.22266	1.70011	-1.38043	0.182104	0.321262	-5.69922
Gm5600	-0.24023	-1.14518	-0.654048	0.520244	0.669048	-5.69925
Car13	0.242455	-0.332704	0.937413	0.359299	0.520197	-5.69938
Cpne9	0.191787	0.101231	1.01438	0.322052	0.480469	-5.69958
Hhip	-0.299741	0.175159	-1.00841	0.324839	0.482895	-5.69978
Zfp207	-0.12209	6.36854	-2.08575	0.0495024	0.122086	-5.7001
Arntl	-0.202163	4.93681	-1.96873	0.0624467	0.145825	-5.70037
Hyls1	-0.20653	1.52555	-1.35099	0.191207	0.332659	-5.70037
Nadk2	-0.140744	4.97869	-1.97394	0.0618116	0.144681	-5.70044
Gorasp1	-0.12152	3.05506	-1.65563	0.112799	0.226526	-5.70057
S100pbp	-0.0870831	5.25224	-2.00495	0.0581493	0.13801	-5.70101
Slc35c1	0.144795	3.07481	1.66582	0.110731	0.223352	-5.70116
Gm17233	0.231752	-1.27458	0.615754	0.544733	0.691026	-5.7018
Phf7	0.143785	4.27977	1.88325	0.0737196	0.165095	-5.70195
Gm50103	0.193272	-0.138153	0.951963	0.352042	0.512474	-5.70252
Morn3	-0.205533	0.182716	-1.0354	0.312367	0.470362	-5.70304
Gm15996	0.194609	-0.88421	0.730169	0.473427	0.62892	-5.70319
Gm40155	0.269697	0.0306488	1.01284	0.322768	0.481055	-5.70321
Dsel	-0.159673	2.37961	-1.52582	0.14211	0.268162	-5.70391
Rasgrp4	-0.224031	4.06245	-1.83703	0.0805303	0.17644	-5.70463
Myo15	0.239591	0.547097	1.09314	0.286827	0.442516	-5.7059
Sh3yl1	0.208684	0.141659	1.00815	0.324963	0.482981	-5.70609
Ttc7b	0.116138	5.09144	1.98945	0.0599549	0.141487	-5.7062
Gm20300	-0.154155	2.30241	-1.49034	0.151137	0.280219	-5.70635
Gm36874	-0.21246	1.54011	-1.32555	0.199356	0.342668	-5.70646
Toe1	-0.110257	3.69598	-1.7795	0.0897676	0.191221	-5.70662
Rbm41	-0.0850978	5.11608	-1.98461	0.0605295	0.142442	-5.70713
Ppp5c	-0.0833016	5.14897	-1.98805	0.0601207	0.141806	-5.70717
A730017L22Rik	-0.158097	2.25041	-1.48386	0.152834	0.282615	-5.70719
Serinc4	0.290894	1.35256	1.29613	0.20912	0.354342	-5.70741
Ppa1	-0.173694	3.64213	-1.76218	0.0927233	0.19581	-5.70777
Wdr82	-0.107073	5.10467	-1.98366	0.0606425	0.14265	-5.70778
1700120C14Rik	0.199448	2.08596	1.47477	0.155244	0.285523	-5.70821
Akna	0.0854836	6.10933	2.0701	0.0510812	0.125034	-5.7083
Stard3nl	-0.12389	6.00623	-2.05979	0.0521452	0.127087	-5.70853
Zfp850	-0.234995	1.77421	-1.38418	0.180967	0.319976	-5.70884
Rhox5	-0.475782	-2.22777	-0.417312	0.680724	0.795535	-5.7094
Opcml	0.186204	0.979921	1.20652	0.241154	0.391215	-5.7107
Sapcd1	-0.283148	0.798355	-1.13127	0.27081	0.424892	-5.71101
Htr2a	-0.282714	-1.10462	-0.656087	0.518957	0.668037	-5.71106
Cyp46a1	0.20498	0.395247	1.06178	0.300505	0.458052	-5.7111
ENSMUSG00000121006	0.267892	-0.105337	0.953645	0.35121	0.511619	-5.71124
Tnfrsf13b	-0.104933	6.86599	-2.09867	0.0482323	0.119845	-5.71151
Tlr6	0.119709	3.9354	1.82089	0.0830341	0.180576	-5.71278
Msl1	-0.0814668	5.91717	-2.0538	0.0527729	0.128297	-5.71282
1700016K05Rik	-0.30337	0.624044	-1.10023	0.283795	0.439666	-5.71301
4930506C21Rik	0.207426	1.06805	1.23209	0.231657	0.38078	-5.71317
Clu	0.224698	-0.647143	0.828066	0.417029	0.576402	-5.71322
Psmb4	-0.109261	6.48135	-2.08425	0.0496514	0.122362	-5.71324
Zmiz1os1	0.211409	1.96635	1.43249	0.166854	0.300838	-5.71349
Pik3r3	-0.220282	2.61261	-1.56261	0.133225	0.256344	-5.71404
Atp2a1	0.264863	-0.921737	0.71473	0.482717	0.637449	-5.71426
Ephx1	-0.151294	2.85675	-1.61203	0.122018	0.240139	-5.71451
Gm20089	-0.168062	1.48134	-1.33572	0.196066	0.338728	-5.71499
Kcnd2	0.205777	-0.0591646	0.985361	0.335765	0.494475	-5.71512
Setx	-0.0986248	5.8021	-2.0421	0.0540193	0.13072	-5.71658
ENSMUSG00000120134	-0.293029	2.68947	-1.57045	0.131391	0.253735	-5.71663
Ppih	-0.130843	3.78303	-1.78449	0.0889309	0.190074	-5.71696
Nf1	-0.11909	8.47282	-2.11925	0.0462693	0.116125	-5.71718
Mtg2	-0.0818601	4.96296	-1.96349	0.0630903	0.147017	-5.71724
Mdga2	0.192322	-0.7918	0.804401	0.43026	0.589742	-5.71737
ENSMUSG00000120689	-0.241834	-0.482482	-0.858588	0.400349	0.560588	-5.71775
ENSMUSG00000120166	-0.120243	4.59423	-1.91177	0.0697733	0.158313	-5.71782
Gm49041	0.17859	3.11968	1.67025	0.109843	0.221962	-5.71835
Gm32184	-0.244262	-0.445465	-0.865182	0.396803	0.557088	-5.71916
ENSMUSG00000120981	-0.216305	0.96512	-1.19716	0.244704	0.395487	-5.71924
Uqcr11	0.0786672	6.37589	2.07792	0.0502868	0.123522	-5.71979
Gm48283	0.136559	-1.36501	0.456326	0.652882	0.775673	-5.71999
Gm26648	0.251991	-0.780431	0.805271	0.429769	0.589234	-5.72006
Hras	-0.145352	5.19748	-1.98457	0.0605343	0.142442	-5.72035
Prickle1	-0.111635	5.79749	-2.03889	0.0543649	0.131275	-5.72076
Sec61g	0.0933152	6.42156	2.08006	0.0500713	0.123117	-5.7212
ENSMUSG00000120808	0.246696	2.16787	1.47638	0.154816	0.285071	-5.72215
Golga2	0.0995593	4.63776	1.92238	0.0683533	0.155863	-5.72238
Dcbld2	-0.168441	3.07504	-1.64299	0.115409	0.230526	-5.72249
Gabbr2	0.187865	-0.906425	0.755539	0.458392	0.615158	-5.72278
Gpkow	-0.101208	4.69821	-1.92891	0.0674926	0.154501	-5.72297
Id3	0.212592	-1.03613	0.68505	0.500872	0.65226	-5.72311
Gm16253	-0.207567	0.365224	-1.06351	0.299736	0.457313	-5.72354
ENSMUSG00000120127	-0.280399	-0.0864377	-0.902081	0.377337	0.538549	-5.72383
Derl3	0.227364	0.0518029	0.992712	0.332254	0.490829	-5.7244
Ethe1	0.225508	4.31407	1.87828	0.0744269	0.166121	-5.72463
Cntnap5b	0.207589	-0.763949	0.7776	0.445555	0.603374	-5.72467
Gna14	0.239277	1.78308	1.39972	0.176327	0.31417	-5.72471
Mapt	-0.190931	-0.856265	-0.707676	0.486997	0.640908	-5.72472
Fzd5	0.195998	0.556854	1.10369	0.282325	0.437991	-5.72517
Slc22a23	-0.233632	-1.1837	-0.604111	0.5523	0.697115	-5.72687
Ttc14	-0.082061	7.03086	-2.09507	0.0485831	0.120381	-5.72744
A430110L20Rik	-0.237904	1.03411	-1.1912	0.246985	0.398051	-5.72756
Unk	0.119529	5.41955	2.0099	0.0575833	0.136904	-5.72773
Gm4013	-0.19606	0.734803	-1.13236	0.27036	0.424459	-5.72832
Ndufaf6	0.109899	4.39133	1.88429	0.0735726	0.164917	-5.72856
Depdc1b	-0.283539	-0.30916	-0.847685	0.406258	0.566859	-5.72871
1110065P20Rik	-0.137854	4.12916	-1.83235	0.0812494	0.177723	-5.72894
Hm629797	0.20527	-0.967869	0.718512	0.480432	0.635611	-5.72972
Cox14	-0.0719991	5.78268	-2.03385	0.054913	0.132249	-5.73028
ENSMUSG00000120476	0.23307	1.25952	1.27547	0.216196	0.363308	-5.73033
Gm13523	-0.206926	-1.1225	-0.669215	0.510715	0.661033	-5.73054
Enkd1	0.157352	0.884581	1.15593	0.260809	0.413986	-5.7306
Ilk	-0.126446	5.65559	-2.02097	0.0563348	0.13481	-5.73172
Ankrd24	-0.130253	3.87028	-1.78513	0.0888246	0.18993	-5.73172
Stk32b	-0.190223	-0.985878	-0.688927	0.498479	0.650703	-5.732
Gm20470	0.168914	2.44998	1.52109	0.143287	0.269689	-5.73218
Pi16	0.247991	0.145404	0.996492	0.330458	0.489016	-5.73246
Fbxo8	-0.0912673	4.78818	-1.92989	0.0673645	0.154352	-5.73301
Gcc1	-0.135868	2.69371	-1.5603	0.133769	0.256953	-5.73318
Gm49654	-0.176748	-0.566295	-0.813025	0.425408	0.585005	-5.73323
Hormad1	-0.20048	-0.728991	-0.779426	0.444503	0.602339	-5.73332
Srp54c	-0.157973	1.94504	-1.41465	0.171961	0.308023	-5.7336
Prr15	0.277378	-0.713084	0.710205	0.48546	0.639536	-5.73424
Gm42884	0.317347	-1.21355	0.639104	0.529728	0.677796	-5.73436
Myef2	-0.135141	4.64911	-1.91251	0.069674	0.158136	-5.735
ENSMUSG00000120058	0.202225	4.75206	1.93711	0.0664253	0.152629	-5.73556
Taf13	0.23645	5.08588	1.96722	0.0626318	0.146111	-5.73617
Tmem106b	-0.0992931	5.89914	-2.03911	0.054341	0.131275	-5.73642
Nutf2-ps1	-0.263377	0.729711	-1.13005	0.271311	0.425496	-5.73816
Serf1	-0.13572	3.55625	-1.72617	0.0991347	0.20626	-5.73819
Chil1	0.157555	3.76842	1.78134	0.0894594	0.190814	-5.7386
Arfgap3	0.103739	4.15851	1.84544	0.0792511	0.174367	-5.73867
Pex14	0.079073	6.29462	2.06266	0.0518472	0.126444	-5.73899
Acad12	0.170876	3.80557	1.7909	0.0878672	0.188349	-5.7391
Kptn	0.125204	3.03225	1.63274	0.117564	0.233472	-5.73934
Zfp772	-0.208118	1.34022	-1.23594	0.230249	0.379061	-5.7395
Smpd2	-0.130034	3.55032	-1.72559	0.0992407	0.206422	-5.73955
Dubr	-0.227912	0.613129	-1.07632	0.294102	0.451295	-5.7401
Orc4	-0.071601	5.78808	-2.02829	0.0555228	0.133302	-5.74025
Mn1	0.231042	-0.895347	0.759391	0.456135	0.613171	-5.74075
Adgrg6	-0.185786	-0.785304	-0.717469	0.481061	0.636064	-5.74106
Gm50336	0.248444	-1.13918	0.589283	0.562015	0.703995	-5.74198
Rab7	-0.0662723	7.16665	-2.09033	0.0490489	0.121193	-5.74213
Qsox1	0.102502	3.79279	1.78295	0.0891882	0.190402	-5.7423
Chaf1a	-0.219021	0.225786	-0.995088	0.331124	0.489804	-5.74267
Gm50152	0.261453	0.418129	1.048	0.306656	0.464435	-5.74337
Kcnb2	-0.198179	-0.888902	-0.624673	0.538975	0.686275	-5.74351
Anapc11	-0.0878683	5.77969	-2.02366	0.056035	0.13418	-5.74367
Card6	-0.121915	4.67618	-1.9109	0.0698916	0.158532	-5.74391
Olfr1033	-0.272586	4.10824	-1.81542	0.0838987	0.18189	-5.74406
Fam114a2	-0.0792663	5.97839	-2.03957	0.0542918	0.131206	-5.7441
Ajm1	0.183306	1.57261	1.3243	0.199765	0.34313	-5.74467
Gm50368	0.21821	0.257069	1.02821	0.315656	0.473692	-5.74501
Zfp280b	-0.13557	2.31544	-1.4773	0.154571	0.284713	-5.74556
Runx3	0.173131	0.0417312	0.954608	0.350734	0.511085	-5.74556
Myl6	-0.0851329	7.74002	-2.09669	0.0484247	0.120156	-5.74601
Sult6b2	-0.208953	-1.13891	-0.544464	0.591909	0.728348	-5.74604
Eif4e	-0.0905368	5.98367	-2.03859	0.0543977	0.131289	-5.74615
Psat1	0.227824	1.1019	1.20556	0.241515	0.391541	-5.74666
Ankrd9	0.215613	-0.19786	0.873102	0.392571	0.553396	-5.74682
Mki67	-0.519272	-0.513587	-0.817173	0.423087	0.582634	-5.74692
9130230N09Rik	-0.206713	0.19725	-0.979791	0.338443	0.49717	-5.74717
Gm29865	0.373505	-0.2861	0.837036	0.412082	0.571848	-5.74794
Nme1	-0.129111	5.62859	-2.00818	0.0577798	0.13726	-5.74805
Mphosph8	-0.0903424	5.3969	-1.98954	0.0599443	0.141485	-5.74851
Ppat	-0.120762	3.78201	-1.77044	0.0913024	0.193394	-5.74862
Smad3	0.148057	7.21664	2.08883	0.0491964	0.121454	-5.74903
Acp6	-0.139287	4.1377	-1.8286	0.0818302	0.178514	-5.74919
Apex2	0.123788	4.68763	1.91262	0.0696588	0.158126	-5.74929
1700027J07Rik	-0.248474	0.128439	-0.971052	0.342674	0.501877	-5.74952
Gm15345	-0.229117	0.149443	-0.993621	0.331821	0.490489	-5.74969
Olfr1030	-0.21012	-0.76479	-0.718869	0.480216	0.635463	-5.75008
Atg4b	-0.0883315	4.79475	-1.9229	0.0682849	0.155779	-5.75017
Ndufa2	0.0871833	6.51618	2.06731	0.0513666	0.125607	-5.75035
Gm17090	0.229368	-0.109526	0.935264	0.360379	0.521195	-5.75061
Eef1akmt2	-0.173043	3.15348	-1.64245	0.115523	0.230668	-5.75063
Prim1	-0.17565	1.95284	-1.39233	0.178524	0.317135	-5.75082
1700009J07Rik	-0.174176	0.268805	-0.997125	0.330158	0.488769	-5.75134
Gm49267	-0.352185	1.41001	-1.23175	0.231779	0.380852	-5.75139
Tpcn2	0.141908	3.43753	1.71403	0.101381	0.209398	-5.75193
2410004B18Rik	-0.128962	4.74802	-1.91592	0.0692147	0.157289	-5.752
Cbx6	-0.140305	3.515	-1.70761	0.102586	0.211252	-5.75228
BC043934	-0.188519	1.79845	-1.33344	0.1968	0.339588	-5.75282
Gpr19	0.256552	1.04954	1.18398	0.249769	0.401196	-5.75289
Gm32031	0.211858	2.68423	1.55533	0.134945	0.258703	-5.75318
Gm49926	0.202311	-0.979406	0.69955	0.491954	0.645115	-5.75349
Polr1d	0.116168	6.74184	2.07277	0.0508085	0.124533	-5.75464
Msrb1	0.119037	4.53132	1.89112	0.0726115	0.163337	-5.75471
Uhmk1	-0.110161	4.8331	-1.92502	0.0680039	0.155401	-5.75523
Pla2g4d	-0.170244	-0.594383	-0.742805	0.465903	0.622024	-5.75556
Vcpkmt	-0.285681	2.70738	-1.53583	0.139644	0.265043	-5.7559
Peli1	0.0731699	7.74014	2.09167	0.0489162	0.120946	-5.75597
Cfhr2	-0.205157	-0.0484904	-0.888911	0.384211	0.545176	-5.75604
Cdk1	-0.193298	0.74628	-1.10938	0.279923	0.435418	-5.75615
Cep192	0.121042	5.91729	2.03225	0.0550881	0.13258	-5.75617
Ccne2	-0.169627	-0.6636	-0.738522	0.468445	0.624395	-5.75685
Gm12089	0.201651	-0.962555	0.633405	0.533369	0.681147	-5.75697
Sptan1	0.1361	4.96782	1.94366	0.0655828	0.151382	-5.75801
Vezt	-0.130062	4.86602	-1.92333	0.0682281	0.155709	-5.75868
Gm6961	0.292833	-0.168707	0.838512	0.411272	0.571299	-5.75883
2410152P15Rik	0.206779	-0.655955	0.745914	0.464063	0.620471	-5.7589
Gm17491	0.136853	3.39084	1.69095	0.10577	0.215941	-5.75894
Cxxc1	-0.103344	4.08521	-1.80996	0.0847686	0.183219	-5.75911
Ptrh1	0.205554	0.0138242	0.911658	0.372389	0.533323	-5.76029
ENSMUSG00000120795	-0.302637	0.0918224	-0.937204	0.359404	0.520298	-5.76132
Hdhd3	-0.174937	1.60901	-1.2957	0.209266	0.354466	-5.76136
Exoc3	-0.0967099	6.63786	-2.06333	0.0517778	0.126296	-5.76149
Adam15	-0.0598855	6.84543	-2.07125	0.0509639	0.12483	-5.76153
Ankrd55	-0.297599	1.233	-1.21807	0.236827	0.386247	-5.76155
Oaz3	-0.245492	5.50206e-05	-0.905249	0.375695	0.536833	-5.7617
Apeh	-0.133351	3.98589	-1.79598	0.0870316	0.187023	-5.7621
Ifitm1	0.56601	2.37535	1.51119	0.145777	0.272661	-5.76236
5730480H06Rik	-0.105382	4.16452	-1.82231	0.0828119	0.180254	-5.76264
Cyp4f13	0.120266	5.93063	2.02871	0.0554763	0.133234	-5.76271
Car9	0.608069	-0.528511	0.83518	0.413102	0.572974	-5.76276
Msrb3	-0.161431	0.562889	-1.08422	0.290667	0.447101	-5.76281
Spag6	-0.250507	-0.637653	-0.728559	0.474391	0.629744	-5.7635
4930563I02Rik	0.216326	-1.21126	0.635811	0.53183	0.679774	-5.76351
Gm45029	-0.256338	0.583273	-1.0583	0.302048	0.459545	-5.76359
Il2	0.217929	-0.915926	0.660888	0.515934	0.666193	-5.76395
Aurkb	0.226911	-0.785142	0.75639	0.457893	0.614812	-5.76465
C230037L18Rik	0.160009	2.49194	1.50661	0.146939	0.274379	-5.76474
Gm17597	-0.183957	-1.00146	-0.58827	0.562682	0.70465	-5.76538
Gm11906	-0.211201	1.01178	-1.16833	0.255885	0.408571	-5.76565
Fhl4	-0.198717	-0.699593	-0.716893	0.48141	0.636398	-5.76569
2310061I04Rik	0.162405	3.02077	1.60357	0.123879	0.242726	-5.76573
Cbx4	0.18468	5.4759	1.9879	0.0601385	0.141806	-5.76599
Atxn7l2	-0.173724	1.45232	-1.27562	0.216146	0.363266	-5.76608
Cep112	0.135809	4.77811	1.91406	0.0694653	0.15776	-5.76653
Rwdd3	0.155993	3.52318	1.71186	0.101787	0.209989	-5.76691
Setd6	-0.178268	1.08921	-1.17919	0.251629	0.403211	-5.7672
F10	0.321634	-1.28429	0.571648	0.573684	0.713855	-5.76742
Pck2	-0.132148	4.74673	-1.90733	0.0703754	0.159457	-5.76747
Cry2	0.175337	2.4969	1.50872	0.146402	0.273516	-5.76784
Gm17034	0.208865	-0.511563	0.80382	0.430587	0.590026	-5.76812
Zfyve27	0.0991845	4.68067	1.90097	0.071245	0.16093	-5.77044
Vmn2r57	0.213408	-0.63759	0.721269	0.47877	0.634159	-5.77064
Emc2	-0.0902601	5.85786	-2.01707	0.0567717	0.13559	-5.7707
AW554918	-0.0696502	7.12656	-2.07322	0.0507621	0.12444	-5.77131
ENSMUSG00000120999	-0.193627	3.71069	-1.73403	0.0977032	0.203892	-5.77158
Agap2	0.194208	1.48432	1.30472	0.206234	0.35083	-5.77226
ENSMUSG00000120515	0.218281	-1.10134	0.596681	0.557156	0.700242	-5.77231
1700001K23Rik	-0.252932	-0.397869	-0.78513	0.441225	0.599274	-5.77306
Wdr74	-0.142894	4.34524	-1.83996	0.0800828	0.175801	-5.77331
ENSMUSG00000120961	-0.234318	0.0342532	-0.933706	0.361164	0.521969	-5.77339
Lrrc2	0.31621	-0.71071	0.743406	0.465547	0.621673	-5.77349
Gm4065	0.277427	-0.612148	0.746279	0.463847	0.620409	-5.77402
Gstp1	-0.291391	2.64787	-1.51789	0.144088	0.27064	-5.77427
Zfp341	-0.160258	3.02126	-1.60132	0.124377	0.243473	-5.7744
ENSMUSG00000121118	-0.262929	-0.537253	-0.726146	0.475838	0.631264	-5.77447
Gm43149	-0.245308	0.343157	-0.97417	0.341161	0.50026	-5.7745
Ttyh1	-0.184985	1.64443	-1.30497	0.20615	0.350769	-5.77464
Ubtd2	0.132647	3.96337	1.79244	0.0876128	0.187941	-5.7752
A930001M01Rik	0.163754	2.64925	1.5482	0.136647	0.260964	-5.77526
Plk1	-0.177798	-0.131448	-0.891077	0.383075	0.544195	-5.77579
Vmn1r9	-0.203391	-0.543575	-0.737561	0.469016	0.624872	-5.7762
ENSMUSG00000121256	0.209729	0.542362	1.05136	0.30515	0.46294	-5.77627
Dalrd3	0.128184	4.51434	1.87239	0.0752731	0.167525	-5.77671
Nudt6	-0.159045	3.37815	-1.67365	0.109166	0.221106	-5.77694
Anks1b	-0.180801	0.871147	-1.14345	0.265836	0.419513	-5.77798
Zfp264	-0.555418	-0.12173	-0.887985	0.384697	0.545655	-5.77802
Cep55	0.170011	-1.26148	0.449843	0.657474	0.778855	-5.77842
Isoc2b	0.128348	4.59466	1.88283	0.0737791	0.165153	-5.7789
Dis3l2	0.0923753	6.801	2.06094	0.0520263	0.126818	-5.77961
Gm26947	-0.143565	-0.758446	-0.657501	0.518066	0.667242	-5.77985
Isg20l2	-0.109621	3.85405	-1.76108	0.0929121	0.196142	-5.77996
Ctnna2	-0.205359	0.101598	-0.912103	0.37216	0.533189	-5.78001
Cpeb1	-0.151288	2.03369	-1.39768	0.176931	0.315016	-5.78005
Slc2a8	0.103107	4.75181	1.90168	0.0711481	0.160736	-5.78051
Lrrc55os	-0.161087	-0.792136	-0.627409	0.537215	0.684742	-5.78082
Zfp597	-0.12328	4.04016	-1.79231	0.0876352	0.187962	-5.78085
Ipo5	-0.107741	4.95447	-1.92469	0.0680481	0.155408	-5.78086
Snrpe	0.096189	6.2822	2.03924	0.0543277	0.131271	-5.78093
Hspa2	0.221442	0.595469	1.07284	0.295627	0.452686	-5.781
Dmac2l	0.111035	4.57749	1.87275	0.0752211	0.167511	-5.78152
Ndufs5	-0.0761679	6.13383	-2.028	0.0555552	0.133336	-5.78164
Rnf180	-0.103793	8.53824	-2.08416	0.0496604	0.122362	-5.78171
Sltm	-0.102292	7.09179	-2.06647	0.0514536	0.125735	-5.78203
4933427D14Rik	0.228142	-0.723967	0.665163	0.513251	0.663526	-5.78204
Ndufa4	-0.100346	7.29598	-2.06993	0.0510985	0.125053	-5.78286
Gm29282	0.166829	-0.2494	0.851349	0.404266	0.56467	-5.78293
Dzip3	-0.121648	5.40058	-1.96993	0.0622995	0.145614	-5.78305
D030051J21Rik	0.216393	-0.882579	0.686599	0.499915	0.651824	-5.78313
Clec4e	-0.181405	0.912065	-1.12343	0.27405	0.428691	-5.78355
Gm16083	-0.336428	-0.187383	-0.832058	0.414823	0.574708	-5.78386
Nkain3	-0.154569	-0.624977	-0.680947	0.503412	0.654604	-5.78395
Tspan5	0.20601	5.05197	1.93736	0.0663931	0.152603	-5.78414
Smim18	-0.178372	0.580198	-1.06552	0.298848	0.456286	-5.78426
Rab25	-0.159562	-0.675054	-0.689877	0.497893	0.65017	-5.78485
Cdc20	-0.18766	-0.646082	-0.715922	0.481996	0.636841	-5.78489
Exd1	-0.155058	3.70772	-1.72388	0.0995552	0.206929	-5.78534
2900093K20Rik	-0.17696	2.63322	-1.51899	0.143811	0.270329	-5.78541
Ppp6r3	-0.0796657	6.84249	-2.05786	0.0523472	0.127494	-5.78572
5031434O11Rik	0.204632	1.19444	1.1922	0.2466	0.397543	-5.78612
Drc3	0.16758	-0.67009	0.741979	0.466392	0.622564	-5.78658
2310068J16Rik	-0.205812	1.08985	-1.1415	0.266626	0.420261	-5.78671
Hspa5	0.151064	8.72515	2.08296	0.0497803	0.122586	-5.78686
Olfr156	-0.251126	-1.31484	-0.392296	0.698828	0.808763	-5.78696
Rexo5	0.149828	2.50403	1.49775	0.149214	0.277601	-5.78696
Ago4	0.188936	4.58192	1.88038	0.0741277	0.16568	-5.7874
Gm43111	0.182937	-0.344979	0.820597	0.421177	0.580712	-5.7879
Ndufa1	0.100429	5.22249	1.95549	0.0640858	0.148816	-5.78825
Spaar	0.270969	-1.2382	0.507655	0.617033	0.748486	-5.78937
Spata32	-0.194009	-1.33797	-0.318132	0.753555	0.847315	-5.78954
ENSMUSG00000120503	0.269973	2.69876	1.53198	0.14059	0.266157	-5.78959
Kcnh7	-0.163269	-0.794466	-0.639955	0.529185	0.677339	-5.78988
Gm12977	0.186541	0.467302	1.02459	0.317321	0.475333	-5.79008
Gm49492	-0.21237	1.19227	-1.18943	0.247666	0.398735	-5.79055
Ppfia1	-0.0953494	5.36781	-1.96524	0.0628752	0.14659	-5.79072
0610040B10Rik	0.164579	2.57855	1.50762	0.146685	0.273938	-5.79101
4921515G04Rik	0.179216	0.207593	0.95727	0.349421	0.509468	-5.79108
Gm48065	0.19747	-0.973082	0.638906	0.529854	0.677899	-5.79142
Zfp148	-0.0742775	7.71056	-2.07139	0.050949	0.124814	-5.79145
Gm16541	-0.18782	3.16654	-1.6292	0.118316	0.234542	-5.79172
Pdxp	0.183089	0.0280352	0.867003	0.395827	0.556328	-5.79187
Smim17	-0.177025	-0.893765	-0.636909	0.531129	0.679136	-5.79211
Gm9887	0.298905	2.24514	1.43861	0.165131	0.298556	-5.79263
Chrnb2	0.170437	-0.481332	0.732672	0.471931	0.627501	-5.79279
Gm2822	0.171457	-1.07593	0.531898	0.600429	0.735832	-5.79284
Nusap1	-0.235117	-0.59937	-0.690515	0.4975	0.650018	-5.79309
Alg3	-0.145107	3.66525	-1.71901	0.100455	0.208179	-5.79346
ENSMUSG00000120975	-0.165116	0.727268	-1.08691	0.289506	0.445829	-5.79375
Ccdc117	-0.240191	4.46981	-1.85229	0.0782235	0.17278	-5.79385
Kctd21	0.134676	4.02958	1.78792	0.0883602	0.18913	-5.79446
Gm39326	-0.198774	1.09804	-1.16427	0.257487	0.41036	-5.79458
Ddx46	-0.07501	6.04362	-2.01581	0.056914	0.135863	-5.7947
Lyrm7	0.254065	-0.41343	0.789319	0.438826	0.596797	-5.79475
Wnt5b	-0.198005	1.31974	-1.22202	0.235362	0.384894	-5.7949
Gnptg	-0.0950715	4.52287	-1.85921	0.0771953	0.170947	-5.79493
D730003I15Rik	0.1365	3.83933	1.75173	0.0945454	0.198941	-5.79511
Cep250	0.0994908	4.73015	1.89009	0.0727552	0.16356	-5.79565
Btbd8	-0.146884	4.59183	-1.86543	0.076283	0.169429	-5.79588
Gm12227	0.334703	-0.185973	0.827067	0.417582	0.576896	-5.7968
Ogfod1	-0.122017	4.66199	-1.87677	0.0746434	0.166503	-5.79699
Gm31793	-0.187452	1.26962	-1.21103	0.23946	0.389337	-5.79707
Ccnb2	0.193868	-1.01219	0.532643	0.599923	0.73558	-5.79712
Nudt15	0.200596	0.411563	0.976323	0.340118	0.49893	-5.79733
Kcnab1	-0.214278	1.2227	-1.20232	0.242743	0.392923	-5.79735
Gnpat	-0.0755198	5.24579	-1.94851	0.0649653	0.150331	-5.79739
Erp27	0.25874	-0.25753	0.797838	0.433975	0.592505	-5.79751
Tsga10	0.0904252	5.4843	1.97294	0.0619331	0.144919	-5.79769
Chtf8	-0.201141	1.13568	-1.16427	0.25749	0.41036	-5.7978
Lrrc75a	-0.125729	4.8055	-1.89448	0.0721425	0.162531	-5.79835
ENSMUSG00000120950	-0.167211	-0.582687	-0.713497	0.483464	0.638031	-5.79863
Gpt	0.175072	1.05554	1.15933	0.259452	0.41268	-5.79903
Usp31	-0.187704	3.82062	-1.74167	0.0963297	0.201769	-5.7995
2010103J01Rik	0.191733	0.4389	1.00624	0.32586	0.484019	-5.7996
ENSMUSG00000121085	0.216525	1.94939	1.36874	0.185676	0.325808	-5.80093
Tfdp1	0.137852	4.14237	1.80156	0.0861225	0.185559	-5.80116
Rhog	-0.0994748	7.19084	-2.05716	0.05242	0.127629	-5.80131
Kdm5a	-0.125499	6.35328	-2.0295	0.0553894	0.133112	-5.80135
Hmgcr	0.122059	4.32816	1.83021	0.0815806	0.178155	-5.80158
Abcd1	-0.106713	5.84622	-1.99819	0.0589309	0.13961	-5.80217
Gm5678	0.177394	-0.822975	0.619375	0.542392	0.68895	-5.80271
Gm28151	-0.190651	0.62858	-1.03351	0.313226	0.471221	-5.80314
ENSMUSG00000120063	0.385086	1.05268	1.14005	0.267216	0.420757	-5.80325
Gm44949	-0.179938	-0.427503	-0.737447	0.469085	0.624906	-5.80351
Gm30082	-0.258093	0.0451483	-0.8675	0.395561	0.556008	-5.80358
ENSMUSG00000121067	-0.173849	2.13711	-1.38892	0.179543	0.318247	-5.80365
Hexdc	-0.256754	3.19333	-1.62147	0.119971	0.237064	-5.80396
Cfap45	0.27322	-0.108363	0.83302	0.414292	0.574229	-5.80424
Gm28505	0.15343	-1.1027	0.416693	0.681169	0.795801	-5.80427
Zfp773	-0.233739	1.94311	-1.35008	0.191493	0.332973	-5.80468
Dlx1as	0.245782	0.560282	1.00742	0.325304	0.48339	-5.8047
Cacna2d3	-0.189598	-0.884558	-0.596287	0.557415	0.700347	-5.80478
Tmem67	0.151434	3.6999	1.72073	0.100135	0.207781	-5.80494
ENSMUSG00000121045	0.156786	0.45347	1.01723	0.320723	0.47904	-5.80501
Sh2d5	-0.132018	-1.35167	-0.336981	0.739506	0.837269	-5.80523
Mon1a	-0.177393	3.19646	-1.60886	0.122713	0.241117	-5.80528
Zfyve21	-0.105131	4.77541	-1.88669	0.0732334	0.164383	-5.80554
Ryr3	0.142716	-0.78151	0.622371	0.540458	0.687348	-5.80636
Pkn3	0.181844	-0.538247	0.684177	0.501412	0.652789	-5.80646
Gm45570	0.139934	-0.683928	0.663811	0.514099	0.664174	-5.80714
Mcoln1	0.122522	3.80206	1.74175	0.0963149	0.201767	-5.80747
Gm9999	0.182445	-1.02348	0.573309	0.57258	0.712844	-5.8075
Ip6k1	-0.117331	6.21771	-2.01916	0.056538	0.135208	-5.80759
Smim22	-0.144581	-1.37608	-0.310196	0.759497	0.851291	-5.80769
4930515G01Rik	0.219165	0.505693	1.01997	0.319457	0.477458	-5.80806
Gm49226	0.208373	0.866901	1.11162	0.278979	0.434317	-5.80861
Gm1976	-0.137403	4.79712	-1.88705	0.0731826	0.164306	-5.80871
6430550D23Rik	0.163529	1.93745	1.36522	0.186763	0.327316	-5.80921
Foxp1	-0.126503	8.41664	-2.06785	0.0513114	0.125492	-5.80931
Gm16185	0.21351	-0.1898	0.860981	0.39906	0.559371	-5.80968
Sin3b	-0.112046	6.11754	-2.01204	0.0573403	0.136548	-5.80977
Srf	0.122846	1.73323	1.30499	0.206143	0.350769	-5.80977
Tspyl4	-0.149355	-0.6311	-0.610588	0.548084	0.694015	-5.80986
1700088E04Rik	0.215122	-0.359333	0.776422	0.446235	0.604128	-5.81001
1700041G16Rik	-0.173814	2.55517	-1.46646	0.157471	0.288324	-5.81082
Exo1	0.17238	-1.0964	0.517875	0.610007	0.743216	-5.81124
Ercc6l	0.215986	-0.866006	0.626	0.538121	0.685366	-5.81171
Clec12a	-0.195789	-0.637532	-0.685445	0.500628	0.652215	-5.81241
Mm2pr	0.217818	2.43954	1.46249	0.158546	0.289779	-5.81288
Gm9774	-0.174951	-0.371874	-0.712414	0.48412	0.638152	-5.81349
Ager	0.172234	-0.148865	0.82887	0.416584	0.576163	-5.81379
Ccdc30	-0.135562	-1.01235	-0.479393	0.636658	0.763086	-5.81398
Gm10160	0.258507	-0.390033	0.723119	0.477656	0.632989	-5.81401
Gm42788	0.120478	-1.09204	0.499893	0.622395	0.751879	-5.8141
Gm16998	0.232453	1.55369	1.25768	0.222439	0.370487	-5.81444
C78334	-0.141303	-0.97951	-0.494635	0.626039	0.754524	-5.81448
Gm47794	0.305087	1.65939	1.28348	0.213432	0.359818	-5.8147
Map1b	-0.178315	-0.312465	-0.738823	0.468266	0.624213	-5.81539
4930579C12Rik	0.160733	-1.04858	0.514605	0.612251	0.744732	-5.81566
Asxl3	-0.138141	-0.385917	-0.773505	0.447921	0.605627	-5.81569
Golga4	0.0827576	6.18964	2.01548	0.0569514	0.135909	-5.81574
Carnmt1	-0.105091	4.40229	-1.83024	0.0815756	0.178155	-5.81585
Caprin2	0.144888	1.71901	1.29404	0.20983	0.355258	-5.81647
Qki	-0.0832908	10.5594	-2.0763	0.0504498	0.12386	-5.81697
Slc22a18	-0.207447	-0.851309	-0.57923	0.568652	0.709356	-5.81708
Plcxd2	0.209352	1.03424	1.11935	0.275743	0.43065	-5.81715
Cnst	-0.142457	4.08643	-1.77606	0.0903473	0.192037	-5.81722
Tppp3	-0.138892	-1.11014	-0.53895	0.59564	0.731859	-5.81744
Gm4419	0.179373	-1.24941	0.400066	0.693185	0.804263	-5.81762
Smarca2	-0.0872995	7.48581	-2.05327	0.0528289	0.12839	-5.81855
A930023M06Rik	-0.177125	0.472676	-0.972945	0.341755	0.500881	-5.81911
Crk	-0.0911072	6.23702	-2.01329	0.0571986	0.136316	-5.8202
Gas2l1	-0.145506	2.48904	-1.45303	0.161128	0.293219	-5.82028
Zwilch	0.218214	0.681186	1.05262	0.304583	0.462224	-5.82035
ENSMUSG00000121195	0.144302	-0.684573	0.646548	0.524992	0.673285	-5.82046
Gm47123	0.211884	-1.23241	0.47147	0.64221	0.767349	-5.82062
Gpr4	-0.19753	0.118873	-0.857409	0.400985	0.561265	-5.82107
Ska2	-0.165445	2.37437	-1.42812	0.168093	0.302514	-5.82108
Amer1	-0.132574	3.23228	-1.60375	0.12384	0.242681	-5.82136
Vwa1	0.151088	-1.14279	0.484844	0.632851	0.760189	-5.82139
Ube2cbp	-0.155481	1.4197	-1.21073	0.239571	0.389337	-5.8217
Akap8	0.0841925	6.27001	2.01586	0.056908	0.135863	-5.82201
Mcm3ap	-0.0938064	4.0271	-1.76461	0.0923031	0.195118	-5.82256
Zc3h13	-0.0799445	6.36763	-2.01779	0.0566912	0.135482	-5.82265
Ccr2	0.212993	2.11419	1.38187	0.181668	0.320763	-5.82363
Ikbkb	0.0788842	6.16508	2.00848	0.0577453	0.137203	-5.82425
Timm10	-0.142098	4.6921	-1.86178	0.0768178	0.170291	-5.82436
Micos10	-0.0671646	6.34214	-2.01587	0.0569067	0.135863	-5.82508
Zfp57	-0.220554	-0.778656	-0.603804	0.5525	0.697115	-5.82532
L3mbtl1	0.206875	-0.388345	0.738924	0.468206	0.624189	-5.8254
4930445N18Rik	0.213871	-0.232187	0.766698	0.451872	0.608947	-5.82552
A630066F11Rik	-0.136836	1.58315	-1.25841	0.222178	0.370179	-5.82584
ENSMUSG00000120677	0.307753	1.72431	1.29468	0.209612	0.354929	-5.826
Picalm	0.0910707	9.60682	2.06698	0.0514015	0.125671	-5.82639
Gstm1	-0.147297	1.47012	-1.20902	0.240214	0.390107	-5.8266
9130019P16Rik	-0.329705	3.34342	-1.62582	0.119037	0.235617	-5.82663
Plcb1	0.198065	0.0966678	0.885384	0.386066	0.546961	-5.82717
Bcorl1	-0.141244	4.0362	-1.75655	0.0937013	0.197591	-5.8273
BC046401	0.14549	-0.583344	0.679334	0.504413	0.655299	-5.82763
Vrtn	0.123278	-1.05696	0.52744	0.603467	0.738277	-5.82775
Tmem42	-0.106801	4.19005	-1.78088	0.0895365	0.190839	-5.82845
Nrg3	0.151561	-1.15675	0.44999	0.65737	0.778794	-5.8286
Flywch2	0.180104	-0.452246	0.736632	0.46957	0.625213	-5.82891
Chpt1	0.100177	5.59382	1.96606	0.0627745	0.14642	-5.82903
Cyria	-0.158272	5.04016	-1.90666	0.0704665	0.15954	-5.82909
Pemt	-0.193428	0.136975	-0.847518	0.406348	0.566931	-5.82968
Pomgnt1	0.103139	4.39115	1.82409	0.082532	0.179805	-5.82974
Dusp10	0.201812	2.27474	1.40535	0.174672	0.311714	-5.82978
E2f2	-0.178678	3.93421	-1.73898	0.0968117	0.202648	-5.83057
Gm4779	-0.132054	-1.39213	-0.196522	0.846108	0.907183	-5.83084
Hif3a	0.247424	-0.541947	0.717976	0.480755	0.63584	-5.83133
Gm38411	-0.045586	-1.28121	-0.0825591	0.934991	0.962294	-5.83197
Dctn3	-0.121493	5.9836	-1.98902	0.0600064	0.141586	-5.8321
Prmt6	-0.155868	2.81309	-1.52066	0.143394	0.269786	-5.8321
Arhgap31	-0.120494	7.9507	-2.05098	0.0530716	0.12883	-5.83214
5930403N24Rik	0.236386	2.53865	1.46217	0.158632	0.289863	-5.83258
1700018L02Rik	0.16435	-0.43718	0.688159	0.498952	0.651049	-5.8327
Stac3	0.228943	0.210888	0.893837	0.38163	0.542856	-5.83278
Slc10a3	-0.116559	3.46215	-1.64303	0.115401	0.230526	-5.83321
Nipal3	-0.134872	3.03391	-1.56807	0.131946	0.254418	-5.83369
Fam171a2	-0.161957	-0.835227	-0.557095	0.583405	0.721725	-5.83472
Gm12185	0.106346	5.85283	1.98477	0.0605099	0.14243	-5.83485
Panx1	-0.152433	2.35418	-1.40678	0.174253	0.311138	-5.83492
Nmi	-0.0937348	4.63986	-1.84912	0.0786978	0.173488	-5.83524
Naa40	0.104244	5.11666	1.91581	0.0692297	0.157298	-5.83536
Txk	-0.16326	-1.3345	-0.49804	0.623678	0.752623	-5.83546
4931431C16Rik	0.173973	-1.20358	0.407136	0.688065	0.800604	-5.83562
Gm44767	0.239089	-0.226018	0.780164	0.444078	0.60193	-5.83588
Nr0b2	0.196859	1.31722	1.21526	0.237876	0.387423	-5.83611
St6gal1	0.159032	6.60994	2.02283	0.056128	0.134359	-5.83623
Gm10549	0.189749	0.422855	0.949004	0.35351	0.514309	-5.83627
Gm29358	0.170457	-0.818313	0.577301	0.56993	0.710411	-5.83677
Gm12743	0.182957	3.60112	1.68421	0.107083	0.21788	-5.83678
Top1	-0.0945456	7.7348	-2.046	0.0536009	0.129879	-5.83679
Gm13563	-0.167663	1.96344	-1.33048	0.197756	0.340477	-5.83687
Aasdh	0.127848	3.52663	1.66823	0.110248	0.222679	-5.83743
Ada	0.174553	1.02077	1.12709	0.272534	0.427049	-5.8375
ENSMUSG00000120967	-0.208192	-0.415457	-0.669824	0.510334	0.660942	-5.83768
Dusp8	-0.244138	0.724062	-1.01235	0.322996	0.481277	-5.83777
Fgf12	-0.133782	-1.06401	-0.549386	0.588588	0.725627	-5.83861
Tbc1d2	0.136953	-0.962971	0.591053	0.56085	0.703197	-5.83861
Ccdc150	0.15663	-0.335034	0.724294	0.47695	0.632339	-5.83872
Trim50	-0.112313	-1.03574	-0.443515	0.66197	0.7826	-5.83913
1600002D24Rik	-0.325532	-0.233806	-0.734606	0.470777	0.626198	-5.83927
Rad9a	-0.123863	3.61356	-1.67101	0.109691	0.221803	-5.83962
Gm43463	0.185454	0.447261	0.958255	0.348935	0.509143	-5.83993
Gria4	0.164248	-0.0175335	0.812844	0.425509	0.585035	-5.83999
C330008A17Rik	0.196433	-0.00950799	0.841569	0.409596	0.56975	-5.8403
K230015D01Rik	-0.202991	-0.657066	-0.618103	0.543214	0.689576	-5.84041
Gm17160	-0.238134	1.21079	-1.13613	0.268818	0.422626	-5.84059
BC025920	0.231517	0.641055	1.0046	0.326626	0.484863	-5.84109
Col15a1	-0.113875	5.12947	-1.90709	0.0704086	0.159464	-5.84117
AY074887	0.162989	-0.835664	0.538313	0.596073	0.731967	-5.84155
Adgra3	-0.149669	3.9536	-1.74014	0.0966027	0.202255	-5.84179
Acd	0.135221	2.77221	1.5102	0.146027	0.273058	-5.84183
H2bc4	0.250558	6.037	1.98694	0.0602528	0.141984	-5.84193
Atxn7l1	0.0793066	7.45965	2.04023	0.0542204	0.131076	-5.84251
Ptprh	-0.19001	-0.467797	-0.635645	0.531936	0.679851	-5.84267
ENSMUSG00000120728	0.177844	-0.581718	0.676345	0.50627	0.657013	-5.84293
1700093J21Rik	0.207527	1.37202	1.18959	0.247602	0.398676	-5.84305
Fahd1	-0.120608	3.28793	-1.60773	0.122961	0.241347	-5.84335
ENSMUSG00000120367	0.275978	0.5348	0.95125	0.352396	0.512887	-5.844
ENSMUSG00000121165	-0.100594	-1.2271	-0.266755	0.792284	0.873707	-5.84417
R3hdm2	0.0632574	7.25375	2.03573	0.054708	0.131864	-5.84438
Gm49889	0.125182	-0.910041	0.509572	0.615713	0.747316	-5.84495
Smyd1	0.153696	2.57723	1.46361	0.158242	0.289366	-5.84521
Cpeb3	0.160554	4.73553	1.86495	0.0763535	0.169492	-5.84567
ENSMUSG00000120756	0.196001	0.519776	0.977915	0.339348	0.4982	-5.84599
Fam43a	-0.242525	-0.799059	-0.567936	0.576155	0.715818	-5.84704
Gm30122	-0.180706	-1.06549	-0.453439	0.654925	0.776843	-5.84731
Hspa13	-0.0807856	5.32251	-1.92498	0.0680092	0.155401	-5.84732
Ly6d	0.177531	-0.431312	0.72868	0.474319	0.629705	-5.84744
5430414B19Rik	-0.16446	-0.637818	-0.609956	0.548494	0.694307	-5.84744
C130013H08Rik	0.172314	1.55275	1.22924	0.232699	0.381936	-5.84753
Gm19510	-0.157758	-0.829096	-0.529996	0.601724	0.736907	-5.8478
Bbs2	-0.116529	3.10969	-1.57744	0.129775	0.251388	-5.84832
Zfp712	-0.133671	2.96102	-1.53822	0.139061	0.264211	-5.84847
Adgrl3	0.198327	-0.895391	0.561492	0.580459	0.719598	-5.84865
Zfp35	-0.132563	3.37888	-1.62892	0.118374	0.234605	-5.84888
Gm49030	0.178053	-0.152443	0.800022	0.432736	0.591609	-5.84909
Myb	0.14119	-0.737576	0.57093	0.574161	0.714328	-5.84917
Polr1b	-0.16682	2.67721	-1.48154	0.153448	0.283268	-5.84928
Gm1992	-0.125746	-0.952749	-0.389313	0.701	0.810107	-5.85019
Hif1an	-0.0971342	3.99995	-1.73803	0.0969817	0.202903	-5.85044
ENSMUSG00000121513	0.219929	-0.207551	0.733139	0.471652	0.627187	-5.85054
Sipa1	-0.0808351	7.41563	-2.03397	0.0549003	0.132246	-5.85116
Polr3f	-0.112458	4.64741	-1.83951	0.0801517	0.175873	-5.8514
ENSMUSG00000120590	0.289353	-0.788481	0.52607	0.604402	0.738734	-5.85163
Gm13166	0.183207	0.108226	0.861289	0.398894	0.559192	-5.8517
Slc16a4	-0.188598	0.368759	-0.903796	0.376447	0.537593	-5.85186
Gm44698	0.23279	-0.723054	0.623494	0.539734	0.686824	-5.85195
Gm4961	-0.167265	-0.305385	-0.723384	0.477497	0.632892	-5.85261
ENSMUSG00000120802	0.193763	2.65612	1.45946	0.15937	0.290958	-5.85271
Olfr323	0.190368	0.12001	0.829219	0.416391	0.576064	-5.85391
Smc1b	0.218316	-0.54497	0.650796	0.5223	0.670985	-5.85414
Papss2	-0.182584	-1.07313	-0.438268	0.665708	0.784866	-5.85485
Gm44777	-0.152462	1.15195	-1.11844	0.276123	0.431014	-5.85506
Gm16731	0.125848	-0.955933	0.50056	0.621933	0.751742	-5.85516
Gm26655	0.108596	-0.947346	0.413873	0.683202	0.797476	-5.8558
Pcdhga3	0.141395	-0.667584	0.580774	0.56763	0.708727	-5.8566
Fgf14	0.127795	-0.866272	0.483636	0.633694	0.760684	-5.85661
Peg12	-0.125789	-1.05488	-0.296594	0.769716	0.858219	-5.85686
Pcnx4	-0.110975	3.74675	-1.69226	0.105516	0.215591	-5.85698
Idh3b	0.079362	5.34573	1.92495	0.0680132	0.155401	-5.85769
Fgd1	0.174707	-0.780858	0.525624	0.604706	0.73884	-5.85806
Gm3278	0.11981	-0.79996	0.484553	0.633055	0.760256	-5.85976
Pdha1	0.0919186	4.26458	1.78421	0.0889792	0.19012	-5.86
Sdr39u1	-0.115637	-0.81383	-0.510906	0.614794	0.746387	-5.86031
Esyt1	0.104267	4.15019	1.76832	0.0916659	0.194024	-5.86079
Plxnb1	-0.147168	-0.821351	-0.50137	0.621373	0.751742	-5.86101
Zfp955a	-0.151858	2.90268	-1.51757	0.144169	0.270688	-5.86161
B530045E10Rik	-0.269661	0.934933	-1.05012	0.305706	0.463193	-5.86162
Anxa10	0.149645	-0.37434	0.682418	0.502501	0.653741	-5.86172
Snrnp200	-0.0937302	4.86505	-1.8648	0.0763754	0.169507	-5.86183
Ighg2c	0.414185	0.261696	0.856652	0.401394	0.561623	-5.86191
Supt20	-0.0833614	7.27709	-2.02519	0.0558652	0.133861	-5.8622
Fan1	-0.142758	3.6029	-1.6591	0.112092	0.225384	-5.8628
Lpar2	-0.148076	-0.436752	-0.650584	0.522434	0.671003	-5.86286
Wdr19	-0.18484	2.01266	-1.32251	0.200348	0.343849	-5.86294
Entpd7	0.103336	4.06804	1.7487	0.0950794	0.19975	-5.86346
Gm29570	0.154688	-0.285952	0.710429	0.485324	0.639452	-5.86379
ENSMUSG00000120176	-0.145741	-0.290323	-0.686866	0.49975	0.651746	-5.86416
Rdh13	-0.1583	2.66816	-1.46369	0.158222	0.289366	-5.86435
Dact3	-0.227325	0.148279	-0.843012	0.408807	0.569248	-5.86449
Zfp551	-0.189457	0.979677	-1.04743	0.306914	0.464778	-5.86479
ENSMUSG00000121061	-0.134862	-0.972674	-0.450364	0.657105	0.778543	-5.86527
Smad7	0.139046	7.70261	2.03005	0.0553296	0.132996	-5.8655
Gm17029	0.150061	-0.337663	0.69376	0.495504	0.648437	-5.8658
Lpcat3	-0.0690022	7.4709	-2.02609	0.0557662	0.133711	-5.8662
Gm27253	0.13841	0.215394	0.865874	0.396432	0.556752	-5.86626
Gm15228	0.139182	-0.923106	0.457269	0.652215	0.775382	-5.8663
Gm48061	0.16655	-0.831695	0.529584	0.602005	0.736907	-5.8663
Mgam	-0.140513	-0.904478	-0.448254	0.658602	0.779687	-5.86638
Frmd4b	0.0896053	9.17033	2.04179	0.0540523	0.130778	-5.8668
Gm45148	-0.126812	-0.798244	-0.506755	0.617654	0.748929	-5.86719
Gm28068	-0.179498	-0.836677	-0.50052	0.621961	0.751742	-5.86731
Gstt2	0.0967117	4.67549	1.84026	0.0800374	0.175727	-5.86756
Mis18a	-0.131726	2.95774	-1.52097	0.143316	0.2697	-5.86833
Lrp1b	0.121101	2.07432	1.33605	0.195959	0.338655	-5.86899
Wdr31	0.168133	-0.508306	0.635361	0.532118	0.680024	-5.86931
Col4a4	-0.132914	-0.606415	-0.59922	0.555494	0.699472	-5.86936
Pnck	0.173887	0.784971	1.01319	0.322603	0.480936	-5.86959
Cspg5	-0.100992	-1.10347	-0.293375	0.772141	0.859599	-5.86993
Ccser1	0.161451	-0.35246	0.701495	0.490765	0.644017	-5.86999
Nmnat2	0.111599	-1.07078	0.404419	0.690031	0.802064	-5.87047
Gm16863	-0.130746	-0.915981	-0.423226	0.676472	0.792524	-5.87048
Gm49085	0.189956	-0.388848	0.680324	0.503799	0.654791	-5.87058
Gm43821	-0.210974	0.789602	-1.00845	0.32482	0.482895	-5.87118
Gm13402	0.15599	2.39704	1.41315	0.172394	0.308433	-5.87169
Kazald1	0.0956635	-0.985477	0.362957	0.720297	0.823984	-5.8717
Mfrp	0.147573	-0.917739	0.441886	0.663129	0.783402	-5.87223
ENSMUSG00000120292	-0.0972269	-1.04362	-0.36329	0.720053	0.823768	-5.87286
Pts	0.0881689	6.07661	1.97432	0.061765	0.144608	-5.87349
Grsf1	-0.107022	4.68325	-1.83398	0.0809978	0.177252	-5.87365
Glud1	-0.0724518	6.97731	-2.01163	0.0573869	0.136601	-5.87477
Mcc	-0.266965	1.88542	-1.30318	0.206749	0.351542	-5.87483
Gm35315	0.181452	0.143531	0.83117	0.415313	0.575169	-5.87485
ENSMUSG00000120153	0.226949	-0.639587	0.544705	0.591746	0.728348	-5.87599
ENSMUSG00000121418	-0.124513	-0.850895	-0.472133	0.641745	0.767039	-5.87644
Gm21814	0.228478	0.565211	0.940623	0.357689	0.518584	-5.8766
Champ1	-0.113864	4.75527	-1.84241	0.0797098	0.175192	-5.87698
Nop2	-0.173738	4.51489	-1.80494	0.0855753	0.18457	-5.87703
Fktn	-0.108317	4.57477	-1.81635	0.0837515	0.181705	-5.87711
Ldb1	-0.0797798	5.68212	-1.94238	0.0657462	0.151496	-5.87732
Ube2m	-0.117806	6.01283	-1.96488	0.0629195	0.146665	-5.8777
Tinf2	-0.0903147	4.03228	-1.73499	0.0975297	0.203717	-5.87784
Gm4787	0.135252	-0.987873	0.411272	0.685077	0.798915	-5.87785
ENSMUSG00000120238	0.156932	0.276021	0.860031	0.399571	0.559904	-5.878
Gpn1	-0.114525	4.76559	-1.84195	0.0797804	0.175272	-5.87843
Gm50333	0.219309	-0.0270064	0.768917	0.450582	0.607809	-5.87866
Cdr2	0.178411	-0.913539	0.497589	0.623991	0.752753	-5.87885
Aldoa.1	-0.118687	-1.03094	-0.341685	0.736014	0.834992	-5.87889
Zfp85	-0.166701	2.10274	-1.3242	0.199799	0.343148	-5.88009
Krtcap3	0.16795	0.46778	0.913314	0.371538	0.532708	-5.88037
Niban2	-0.172571	2.40436	-1.39595	0.177444	0.315701	-5.88038
Ankrd26	-0.153009	4.49512	-1.80071	0.0862608	0.185829	-5.88041
2810001G20Rik	-0.147314	1.81049	-1.24301	0.227688	0.375932	-5.88043
Gm26708	0.194679	0.406773	0.912519	0.371946	0.533139	-5.88127
4930544I03Rik	-0.147525	-0.699388	-0.468604	0.644224	0.769124	-5.88154
ENSMUSG00000120443	-0.157313	0.621338	-0.927559	0.36427	0.525217	-5.88168
Gm34121	-0.138453	-0.949305	-0.382085	0.706272	0.813653	-5.88221
ENSMUSG00000120199	0.159112	-0.549625	0.592021	0.560214	0.70276	-5.88227
G530011O06Rik	0.439389	1.54549	1.14055	0.267014	0.420692	-5.88284
Bbc3	0.163593	3.33069	1.60089	0.124474	0.243505	-5.88338
ENSMUSG00000120243	-0.154014	-0.800895	-0.462186	0.648743	0.772699	-5.88347
Gm15635	-0.206963	3.07376	-1.52331	0.142735	0.26896	-5.88384
4930412M03Rik	0.153428	-0.478221	0.592339	0.560005	0.702558	-5.88419
ENSMUSG00000120352	0.151374	-0.533302	0.586562	0.563807	0.705698	-5.88532
Gm36037	0.124422	-0.924559	0.455567	0.653419	0.775995	-5.88541
Hsf5	-0.10673	-0.90763	-0.312834	0.75752	0.849856	-5.88569
Gm28940	0.185008	-0.129922	0.704676	0.488824	0.642512	-5.88598
Zfp511	0.1149	4.03911	1.73239	0.0980016	0.204453	-5.88601
Gm20468	-0.150024	-0.573229	-0.57635	0.57056	0.711054	-5.88611
Zswim6	0.116159	9.05109	2.03007	0.0553269	0.132996	-5.88622
Gm48949	-0.125858	-0.669151	-0.541499	0.593914	0.730228	-5.88656
Cks2	0.162844	3.55219	1.6384	0.11637	0.231917	-5.88695
Miip	0.148785	3.72577	1.67906	0.108094	0.219481	-5.88711
4933436I20Rik	0.209859	-0.130338	0.703822	0.489345	0.642786	-5.88768
Tceal9	-0.121006	4.7913	-1.83724	0.0804975	0.176394	-5.88854
Wdcp	-0.153746	3.99396	-1.71918	0.100422	0.20814	-5.88877
Ents15	-0.115455	3.32482	-1.5849	0.128069	0.248872	-5.88923
Gm50023	0.0814756	-1.0391	0.2776	0.784059	0.867875	-5.88926
Gm41414	0.129366	-1.06405	0.371838	0.713773	0.819627	-5.88947
Gm20033	-0.183784	3.32244	-1.57971	0.129254	0.250611	-5.8903
Dach2	-0.123083	-0.910793	-0.385987	0.703424	0.811992	-5.89086
Gm17705	0.195378	1.85306	1.27824	0.215237	0.362112	-5.89096
Olfml2a	-0.0573262	-1.321	-0.116788	0.908147	0.94669	-5.89125
Gm14232	0.168093	-0.359174	0.630165	0.535445	0.682788	-5.89145
Ighg2b	0.664557	0.805548	1.02496	0.317149	0.475124	-5.89146
Adat1	-0.142954	3.88871	-1.69486	0.105014	0.214921	-5.89201
Zbtb25	0.145699	3.49184	1.63132	0.117865	0.233943	-5.89222
Gm31925	-0.151769	-0.845725	-0.358681	0.723447	0.825565	-5.89237
Sh3d21	0.227012	1.88936	1.29653	0.208986	0.354237	-5.89241
Gm28694	-0.234575	1.5099	-1.15732	0.260253	0.413371	-5.89254
Gm50457	-0.121758	-0.772166	-0.481645	0.635084	0.761791	-5.89254
0610009B22Rik	-0.109162	5.30019	-1.89386	0.0722284	0.1627	-5.89299
Car2	-0.330824	-0.276302	-0.640501	0.528837	0.676966	-5.89301
4930477G07Rik	0.225558	-0.591054	0.620329	0.541775	0.688585	-5.89301
Gm15704	0.172943	0.0258696	0.768442	0.450858	0.607916	-5.89315
Gm55122	-0.284845	6.04607	-1.95609	0.0640109	0.148736	-5.89411
Zfp804b	0.0949645	-1.09846	0.280126	0.782146	0.866674	-5.89423
Iglc3	0.108018	-1.06592	0.261571	0.796224	0.87607	-5.89456
Dynlt1c	-0.132736	2.89529	-1.49205	0.150692	0.279701	-5.89491
ENSMUSG00000120111	-0.174676	-0.690001	-0.55304	0.586128	0.723733	-5.89499
Gm43920	-0.238219	1.36262	-1.13852	0.267842	0.421544	-5.89512
Trim59	0.236391	0.519227	0.906504	0.375046	0.536323	-5.89561
Gm6787	0.190893	0.56471	0.939932	0.358035	0.519034	-5.89564
Gm47997	-0.164761	-0.482438	-0.581934	0.566862	0.708252	-5.89599
Gm17077	0.197275	-0.331488	0.663821	0.514093	0.664174	-5.89617
ENSMUSG00000121025	-0.0657102	-1.25085	-0.163003	0.872089	0.923846	-5.8968
Hnrnpf	-0.0904281	7.82477	-2.0131	0.0572203	0.136328	-5.89684
Gm15892	0.12126	-0.801468	0.391634	0.69931	0.809001	-5.89724
9530097N15Rik	-0.177912	0.030212	-0.768321	0.450928	0.607954	-5.89737
ENSMUSG00000120659	0.179137	0.0293309	0.769089	0.450482	0.607772	-5.89787
Pcdhga11	0.145659	-0.0680664	0.719583	0.479785	0.635181	-5.8982
Slc9a8	0.113003	5.51576	1.91755	0.0689973	0.156963	-5.89833
Hcn3	-0.120856	-0.901305	-0.403968	0.690358	0.802147	-5.89837
1700084E18Rik	0.233617	0.906574	1.03288	0.313517	0.471417	-5.89911
Itprip	-0.152248	0.964899	-1.025	0.317132	0.475124	-5.89925
Hba-a1	-1.28567	0.698896	-0.877563	0.3902	0.550901	-5.89974
ENSMUSG00000120964	0.199525	0.0631353	0.769053	0.450502	0.607772	-5.90012
1700047A11Rik	-0.125212	-0.985484	-0.383424	0.705294	0.813037	-5.90038
Rbm7	-0.105254	5.42247	-1.90437	0.0707788	0.160099	-5.9004
Anxa9	0.1794	-0.0971023	0.757269	0.457378	0.614391	-5.90055
Pcdhga9	0.128619	2.09884	1.31382	0.203207	0.347293	-5.90063
Hivep3	-0.0853648	8.58357	-2.01764	0.056708	0.135482	-5.90116
Vwf	-0.171416	-0.316549	-0.621493	0.541024	0.687869	-5.90149
Fam98b	-0.142057	4.66361	-1.8102	0.0847304	0.183219	-5.90155
Wipi2	-0.122547	4.71763	-1.82139	0.0829562	0.180476	-5.90179
Lsr	0.149998	-0.325919	0.623577	0.53968	0.686817	-5.90188
Tert	-0.15939	-0.258929	-0.589632	0.561785	0.703847	-5.902
Gm13175	-0.144136	-0.235199	-0.651254	0.52201	0.670731	-5.90262
Chpf	-0.179829	0.125348	-0.788652	0.439208	0.597261	-5.90299
Tcf7l1	-0.0243888	-1.16351	-0.076154	0.940024	0.96517	-5.90317
ENSMUSG00000119942	0.193568	-0.150424	0.686902	0.499728	0.651746	-5.90318
Skint5	0.0953298	-0.990591	0.337807	0.738893	0.836963	-5.90319
Ssc4d	0.150561	-0.435916	0.60767	0.549981	0.695275	-5.90384
Zfp811	-0.133385	-0.925041	-0.409106	0.686642	0.799636	-5.90418
Gm45669	-0.219954	0.146367	-0.775774	0.44661	0.6043	-5.90423
Gm41335	-0.211075	0.104504	-0.783996	0.441875	0.599798	-5.90433
Gm49741	0.146845	2.1287	1.32715	0.198836	0.341975	-5.90506
Trim27	-0.0896735	5.17337	-1.87281	0.0752116	0.167511	-5.90512
Plxna4os3	-0.291566	2.08887	-1.30221	0.207074	0.351974	-5.90599
Gm47392	-0.241983	-0.0925339	-0.683561	0.501793	0.653052	-5.90699
Calm3	0.0958409	5.70987	1.92942	0.0674258	0.154422	-5.907
Gm48027	-0.136486	1.7826	-1.23684	0.229923	0.378651	-5.90741
Gm49086	0.14537	-0.600926	0.536976	0.596979	0.732829	-5.90787
Gm55594	0.294414	0.0501588	0.724916	0.476576	0.631958	-5.9088
Hs6st3	0.095305	-1.03377	0.283794	0.779372	0.864714	-5.90899
ENSMUSG00000120227	-0.152681	1.05132	-1.03317	0.313384	0.471266	-5.9098
ENSMUSG00000120098	-0.186701	-0.447259	-0.594611	0.558514	0.701093	-5.90998
Gm42982	-0.209561	0.861046	-0.99399	0.331645	0.490378	-5.9102
Gm49864	-0.202698	0.94957	-1.00824	0.32492	0.482966	-5.91052
Psmc3ip	-0.196103	1.68333	-1.19929	0.243893	0.394349	-5.91055
Shcbp1	0.0435529	-1.14423	0.136167	0.892998	0.937165	-5.91087
Cpt1c	-0.051243	-1.06175	-0.159994	0.874429	0.925027	-5.91114
Lsm3	-0.107019	4.79667	-1.82808	0.0819107	0.178637	-5.9115
Ccnb1ip1	0.295408	1.95796	1.25928	0.221872	0.36988	-5.91216
Zfp981	0.0977245	-0.845255	0.32401	0.749164	0.843839	-5.91249
Gar1	-0.154851	4.43186	-1.7706	0.0912766	0.193368	-5.91331
Malrd1	0.123741	-0.668274	0.471956	0.64187	0.767125	-5.9134
Gm36457	0.0765364	-1.02059	0.272863	0.787648	0.870664	-5.91354
ENSMUSG00000121015	0.150206	-0.918747	0.377054	0.709951	0.816352	-5.91374
1700040D17Rik	-0.154492	-0.227549	-0.574021	0.572106	0.712436	-5.91386
Trmo	-0.152002	3.45337	-1.59476	0.125842	0.245555	-5.91396
1700025N23Rik	0.0717249	-1.02003	0.22073	0.827454	0.896245	-5.91419
ENSMUSG00000121216	0.0929218	-0.905094	0.371845	0.713768	0.819627	-5.91428
Gm31224	-0.100423	-0.715231	-0.435633	0.667588	0.786199	-5.91436
Adgrb3	-0.0914096	-0.804743	-0.359386	0.722927	0.825318	-5.91446
Snhg1	0.222508	5.27048	1.88806	0.0730411	0.164052	-5.91463
Atp1b4	-0.0809226	-1.21393	-0.202418	0.841556	0.905274	-5.91469
Gm32950	0.188648	0.586548	0.911063	0.372695	0.533638	-5.91502
Gm12257	0.072483	-0.995241	0.204422	0.84001	0.904341	-5.91504
Slc7a14	0.117074	-0.957419	0.367039	0.717296	0.821961	-5.91509
Kif22	0.125339	-0.856202	0.378766	0.708698	0.815679	-5.9151
Uxt	-0.105351	3.31575	-1.56884	0.131766	0.254137	-5.91524
Klra2	-0.097395	-0.803193	-0.40225	0.691602	0.80319	-5.91524
Surf2	0.148393	4.57693	1.79424	0.0873167	0.187506	-5.9154
Gm17178	0.136651	2.09082	1.32521	0.199469	0.342782	-5.91575
Gm16239	0.144121	-0.574915	0.525837	0.60456	0.738734	-5.91578
Nr4a2	-0.204953	0.380629	-0.85625	0.401612	0.561819	-5.91587
Gm2885	-0.198964	-0.491527	-0.589536	0.561848	0.703847	-5.91587
Zkscan1	-0.0923799	5.29715	-1.88184	0.0739194	0.165391	-5.91593
Noc4l	-0.113502	3.05483	-1.5177	0.144136	0.270688	-5.91599
ENSMUSG00000120575	-0.124717	-0.674033	-0.429912	0.671678	0.789114	-5.91636
4930403D09Rik	0.236286	0.0423952	0.735221	0.47041	0.625876	-5.91661
Pxt1	0.133654	-0.992137	0.314813	0.756038	0.849098	-5.91661
Pacsin3	-0.138384	-0.366705	-0.566909	0.57684	0.716364	-5.91664
Gm42560	0.161007	-0.13046	0.668546	0.511133	0.661447	-5.91668
1300014J16Rik	0.223193	0.366923	0.842559	0.409054	0.569352	-5.91697
Gm20400	0.132747	-0.546746	0.564715	0.578305	0.717717	-5.91737
Scarf1	-0.0280835	-1.0044	-0.117152	0.907863	0.94659	-5.91756
Gm45091	0.274416	0.576186	0.905518	0.375556	0.536808	-5.91782
Kcnab2	0.139143	-0.486324	0.596202	0.557471	0.700347	-5.91835
Dock3	0.120306	-0.95983	0.406142	0.688784	0.80106	-5.91836
Gm44037	0.101409	-0.852912	0.276106	0.78519	0.868741	-5.91856
Sync	0.0823332	-1.00027	0.256448	0.800123	0.878165	-5.91902
Gm48683	0.0423286	-1.00762	0.107052	0.915773	0.951195	-5.91907
Top3b	0.086479	5.37048	1.89035	0.0727193	0.163504	-5.91922
Pagr1a	0.151962	0.0987029	0.741302	0.466794	0.622873	-5.91933
Eef1aknmt	-0.170409	2.76924	-1.43903	0.165014	0.298401	-5.91937
ENSMUSG00000120438	0.0584713	-1.02608	0.206998	0.838023	0.903441	-5.91946
Rrm1	-0.152712	3.57343	-1.60758	0.122994	0.241379	-5.9196
Ribc1	0.170744	1.09628	1.05418	0.303885	0.461621	-5.91969
B4galt6	-0.0909635	6.03043	-1.94269	0.0657068	0.151429	-5.91973
Gm20616	-0.180069	0.600524	-0.909279	0.373614	0.534797	-5.92002
1700019A02Rik	0.109585	-0.950995	0.331914	0.743274	0.839686	-5.92057
Rufy1	0.0769492	5.93224	1.9378	0.0663359	0.152578	-5.92062
Slc17a9	-0.125112	3.48168	-1.60409	0.123765	0.242566	-5.92063
Gm16168	0.021461	-1.07725	0.0642897	0.949353	0.971348	-5.92085
Gm14066	0.0736398	-1.00209	0.242674	0.810633	0.885643	-5.92103
Sec61b	0.077746	6.62365	1.97464	0.0617267	0.144551	-5.92123
Actr8	-0.102325	4.57029	-1.78774	0.0883908	0.18914	-5.92126
Zfp784	0.132707	1.73231	1.21458	0.238128	0.387665	-5.9216
Hdc	0.158971	0.470362	0.885886	0.385801	0.546815	-5.92171
ENSMUSG00000119988	0.156989	2.60528	1.41209	0.172702	0.308913	-5.92189
Kifc1	0.103057	-0.960777	0.355997	0.725426	0.827137	-5.92212
Garin5a	0.15117	0.0550809	0.776982	0.445912	0.603802	-5.92244
Cdca8	0.203479	0.612282	0.916995	0.36965	0.53125	-5.92296
Gm13375	0.149732	0.156273	0.797697	0.434055	0.592505	-5.92334
Trnau1ap	-0.11407	4.51288	-1.78102	0.0895121	0.190839	-5.92348
Gm36988	0.0232801	-1.06898	0.0678731	0.946535	0.969403	-5.9236
Elmo3	0.0709199	-0.986557	0.214311	0.832391	0.899507	-5.92363
Proscos	0.16842	-0.625708	0.490697	0.628775	0.756905	-5.92376
Gm41442	-0.016203	-1.02207	-0.0634778	0.949992	0.971527	-5.92383
Zfp384	0.087759	5.10096	1.86157	0.0768486	0.170333	-5.92388
Gm16897	0.161075	-0.112065	0.691723	0.496757	0.649641	-5.92389
Gm13179	-0.078997	-1.1315	-0.211645	0.834443	0.900795	-5.92425
4930568A12Rik	0.138774	-0.2999	0.618693	0.542832	0.68927	-5.92442
Dennd6b	-0.15769	1.2382	-1.08602	0.289888	0.446277	-5.9245
Gm50034	0.167841	0.047041	0.735622	0.470171	0.625785	-5.92464
Akap14	0.0520472	-1.07659	0.182058	0.857299	0.914227	-5.92503
ENSMUSG00000120175	-0.151614	2.01325	-1.27641	0.215871	0.363013	-5.92522
ENSMUSG00000121495	-0.15267	1.97842	-1.25648	0.222864	0.371008	-5.92542
Arpp19	-0.0941864	6.25529	-1.95255	0.0644552	0.149556	-5.92553
ENSMUSG00000121198	-0.177226	-0.371038	-0.587779	0.563005	0.704995	-5.92639
Wdr77	-0.102404	4.06524	-1.69984	0.10406	0.213468	-5.92695
AV099323	0.164795	2.15513	1.31633	0.202379	0.346201	-5.92755
Stpg4	-0.0014965	-1.08111	-0.0049715	0.996081	0.997987	-5.92762
4930426L09Rik	-0.21733	0.421556	-0.82505	0.4187	0.578176	-5.92804
Gm47889	-0.155034	0.514608	-0.861816	0.398611	0.558955	-5.92823
Zfp574	-0.131069	3.25892	-1.54409	0.137638	0.262152	-5.9285
Mcmdc2	0.118667	-0.74534	0.455799	0.653255	0.775862	-5.92854
Gm15091	-0.147237	-1.05152	-0.265879	0.792949	0.87402	-5.92863
9030624G23Rik	0.170898	0.107656	0.730231	0.47339	0.62892	-5.92864
Ralyl	0.0792487	-0.953538	0.216351	0.830821	0.898672	-5.92901
P2rx3	0.155025	0.170331	0.814541	0.424559	0.584167	-5.92905
Trmt6	-0.0836771	4.89287	-1.82648	0.0821589	0.179098	-5.92913
Tshz2	0.133157	-0.542439	0.508458	0.61648	0.748141	-5.92916
Hnrnpdl	-0.0900194	6.72245	-1.97152	0.0621053	0.145229	-5.92942
Gm37529	0.131499	-0.477578	0.449674	0.657594	0.778871	-5.92948
Cyp2r1	0.146081	2.65768	1.42411	0.169236	0.304011	-5.92989
Scg5	0.129349	-0.683846	0.419893	0.678867	0.794251	-5.93005
Prx	-0.116584	-0.900394	-0.357354	0.724426	0.826449	-5.93039
Ift88	0.124662	4.50278	1.77717	0.0901612	0.191753	-5.93062
ENSMUSG00000120068	-0.0967033	-0.708731	-0.424547	0.675524	0.792236	-5.93084
Kif1c	0.125122	3.07519	1.51708	0.144292	0.270874	-5.93214
ENSMUSG00000120201	0.152823	1.51604	1.14255	0.266202	0.419774	-5.93217
Gm45732	-0.00405044	-1.03892	-0.0128439	0.989875	0.994351	-5.93237
Ikbke	0.219686	-0.360655	0.619051	0.542601	0.689096	-5.93241
Nip7	-0.139978	5.00793	-1.83805	0.0803746	0.176223	-5.93255
Slc27a3	-0.217686	-0.0486954	-0.701401	0.490823	0.644035	-5.93317
Impdh1	-0.157446	0.157682	-0.755437	0.458453	0.615158	-5.93343
Lyzl4os	0.0245087	-1.10006	0.0731448	0.942389	0.966854	-5.93392
Gba	0.146729	4.44906	1.76832	0.0916657	0.194024	-5.93426
Hspb2	-0.0707521	-0.900236	-0.261134	0.796556	0.876217	-5.93453
Slfn4	0.112379	-0.681322	0.416522	0.681293	0.795877	-5.93472
Gm17089	0.218974	0.281182	0.817748	0.422765	0.582317	-5.93474
ENSMUSG00000121046	-0.122872	-0.643702	-0.46006	0.650244	0.774237	-5.93493
Clec5a	0.147486	6.36202	1.95589	0.0640363	0.148736	-5.93508
Gm11716	-0.16046	-0.447287	-0.561228	0.580636	0.719696	-5.93513
Platr31	0.157407	-0.703037	0.467791	0.644796	0.769368	-5.93544
Sdcbp2	-0.0990476	-0.753248	-0.427016	0.673753	0.790918	-5.93561
Arpc4	-0.10656	7.72253	-1.98969	0.0599268	0.141485	-5.93597
Kif19b	-0.0827944	-0.850967	-0.345647	0.733078	0.833015	-5.93606
ENSMUSG00000120856	-0.153174	-0.534798	-0.473566	0.640739	0.766459	-5.93617
Cyb5rl	-0.133931	2.28731	-1.31968	0.201277	0.345	-5.93644
Chml	-0.109479	3.58981	-1.60817	0.122864	0.241277	-5.93711
6530401F13Rik	0.187844	-0.350151	0.58991	0.561602	0.703847	-5.93747
Cntnap5c	0.0745584	-0.765673	0.322527	0.750271	0.844566	-5.93784
Pwwp2a	-0.0706275	7.01267	-1.97675	0.0614709	0.144021	-5.93805
2900052L18Rik	-0.214346	2.97809	-1.48243	0.153212	0.283135	-5.9383
ENSMUSG00000121036	0.207348	0.554867	0.882433	0.387623	0.548266	-5.93871
Gm34342	0.166977	0.450081	0.8474	0.406413	0.566959	-5.93879
Dbp	0.188498	3.00538	1.50265	0.147952	0.275849	-5.93906
Gm11250	-0.136884	-0.442016	-0.546396	0.590605	0.727379	-5.93933
Gm43305	-0.0219438	-0.872595	-0.0484843	0.961793	0.978069	-5.93943
Zfp239	0.16979	0.707089	0.89994	0.378449	0.539768	-5.93952
Rad54b	-0.117386	-0.753814	-0.393518	0.69794	0.807881	-5.93953
Gm29536	-0.105851	-0.698706	-0.436251	0.667147	0.785868	-5.9397
Adam32	-0.120657	-0.799563	-0.407661	0.687686	0.800226	-5.93975
Cdca5	-0.129004	-0.772149	-0.459425	0.650692	0.774603	-5.93983
Pebp4	0.0683939	-1.03327	0.2207	0.827477	0.896245	-5.94075
Ehf	0.0391617	-0.910327	0.114733	0.909756	0.947765	-5.94091
ENSMUSG00000120205	0.252969	1.3444	1.10583	0.281421	0.437105	-5.94104
Mir142hg	0.221716	8.74011	1.99612	0.0591726	0.140047	-5.94117
Lonp2	-0.0824692	6.40804	-1.95216	0.064504	0.149622	-5.94145
Ddx28	-0.158576	3.24423	-1.53274	0.140401	0.265965	-5.94149
Nup37	-0.13412	2.9365	-1.47286	0.155753	0.286205	-5.94151
ENSMUSG00000120190	0.124182	-0.788005	0.308655	0.760652	0.851953	-5.94195
1700125G22Rik	-0.0642546	-1.09817	-0.120647	0.905128	0.945093	-5.94208
D630033O11Rik	0.189478	2.68886	1.4349	0.166175	0.30013	-5.94267
Gm43387	-0.186207	0.108646	-0.747701	0.463006	0.619597	-5.94272
Gm29394	-0.147572	1.93461	-1.24247	0.227881	0.376007	-5.94307
Cebpd	0.11966	6.90088	1.9712	0.0621446	0.145278	-5.94314
Gm16973	-0.171531	2.12571	-1.28949	0.211377	0.357339	-5.94381
Gm19519	-0.0439142	-0.878992	-0.150514	0.881809	0.929548	-5.94415
Acad9	-0.119007	3.6304	-1.6106	0.122332	0.240561	-5.94423
Gm2396	0.183833	0.42498	0.828424	0.416831	0.576237	-5.94453
ENSMUSG00000121100	0.142195	-0.31352	0.538543	0.595916	0.731924	-5.94471
Setmar	0.163689	1.10584	1.04551	0.30778	0.465698	-5.94484
Mrpl1	-0.078563	5.13244	-1.84989	0.0785822	0.173296	-5.9451
Trim62	0.159858	1.38549	1.12025	0.275368	0.430177	-5.94526
Fam91a1	0.0914928	7.5493	1.98256	0.0607737	0.142799	-5.9461
Mink1	0.114405	5.40574	1.88153	0.0739637	0.165465	-5.94633
Sgms2	-0.113298	-0.751474	-0.301617	0.765937	0.855612	-5.94635
H1f4	0.293992	5.02341	1.83083	0.0814836	0.178125	-5.94636
Gm16310	-0.156917	0.28887	-0.789528	0.438707	0.59669	-5.94708
Ndufs4	-0.0675229	6.69843	-1.96127	0.0633661	0.147495	-5.94717
Mvb12b	-0.0699475	7.5068	-1.98078	0.0609871	0.143162	-5.94765
Syngr2	0.0989422	6.31653	1.94666	0.0652001	0.150661	-5.94793
Rttn	-0.112343	5.01572	-1.83217	0.0812772	0.177755	-5.94805
Camkk1	-0.165698	2.96641	-1.46778	0.157117	0.287873	-5.94826
Prdm4	-0.118043	2.98557	-1.47808	0.154362	0.284399	-5.94859
Fbxl21	0.12194	-0.013248	0.654491	0.519964	0.668819	-5.9486
6030442K20Rik	0.135072	3.73044	1.63737	0.116588	0.232225	-5.94884
Tigd5	-0.143555	0.738858	-0.913245	0.371573	0.532708	-5.94892
A830018L16Rik	0.0766867	-0.881674	0.230941	0.819616	0.891059	-5.94893
ENSMUSG00000120539	0.168345	2.35277	1.3449	0.193132	0.335152	-5.94903
ENSMUSG00000120816	0.159382	-0.581511	0.466222	0.6459	0.770247	-5.94905
Acer2	-0.147738	0.307029	-0.770347	0.449751	0.607176	-5.94928
Gm14820	-0.146158	-0.476191	-0.477437	0.638027	0.764152	-5.94934
4833413E03Rik	-0.0425657	-0.969093	-0.130272	0.897602	0.939979	-5.94938
Arg2	0.135248	-0.238288	0.597296	0.556754	0.700036	-5.94942
Snrnp35	0.125198	4.21357	1.71736	0.100761	0.20855	-5.94965
Piezo1	0.109744	5.92359	1.92214	0.068385	0.155911	-5.94971
ENSMUSG00000121350	0.143732	-0.198427	0.645239	0.525823	0.674035	-5.95011
Cdr2l	-0.0858592	-0.777338	-0.308297	0.760921	0.852106	-5.95019
Rab40b	-0.114373	-0.698543	-0.299075	0.767849	0.856833	-5.95074
Pde5a	-0.147605	0.00305773	-0.658596	0.517376	0.66685	-5.95119
Ppp1r13l	-0.142374	-0.0869212	-0.608875	0.549197	0.695025	-5.95124
Gm4598	-0.119303	-0.861882	-0.371164	0.714267	0.819772	-5.95142
Brca1	0.176968	-0.0359073	0.674992	0.507112	0.657814	-5.95204
Gas2l3	0.179751	1.5261	1.1549	0.26122	0.414548	-5.95208
Cryzl2	0.0873358	4.61259	1.77832	0.0899657	0.191476	-5.95232
Ttc16	-0.133149	-0.351766	-0.551085	0.587444	0.724643	-5.95265
Trim26	-0.0952367	6.2717	-1.93721	0.0664117	0.152622	-5.95306
ENSMUSG00000120053	0.181344	1.49958	1.12571	0.273103	0.427712	-5.9531
Meis3	-0.137246	3.34717	-1.5518	0.135786	0.259874	-5.95316
Senp7	-0.0855501	6.66924	-1.95585	0.064041	0.148736	-5.9532
ENSMUSG00000120982	-0.00911423	-1.0643	-0.0335788	0.973533	0.985031	-5.9533
Btg2	0.215563	8.49071	1.98674	0.0602755	0.142015	-5.95364
Gm15582	-0.0863633	-0.642187	-0.446094	0.660136	0.781062	-5.95399
4930550C14Rik	-0.173167	0.687728	-0.903842	0.376423	0.537593	-5.95407
Gm45464	0.0440868	-0.825794	0.148881	0.883081	0.930525	-5.95442
Rbis	-0.0927223	4.87017	-1.81196	0.084448	0.18273	-5.95457
Rubcnl	-0.158454	6.5793	-1.95114	0.0646324	0.149872	-5.95461
Dennd5b	-0.0787669	-0.830494	-0.201373	0.842362	0.90561	-5.95519
Gm30198	0.280269	3.85104	1.64823	0.114321	0.228767	-5.95542
Zfp870	-0.121921	2.3706	-1.31871	0.201594	0.345219	-5.95548
4930502E09Rik	0.0195423	-0.91183	0.047147	0.962846	0.978733	-5.95548
Adnp	-0.0840865	7.10411	-1.96845	0.06248	0.14585	-5.95554
Atg16l1	0.0901519	5.59315	1.892	0.0724888	0.163111	-5.95563
Nxn	-0.21839	0.676246	-0.869851	0.394305	0.554986	-5.95573
Hnrnpab	-0.108585	6.40049	-1.94168	0.0658362	0.15168	-5.95579
Vamp9	-0.173992	-0.184201	-0.569523	0.575098	0.715129	-5.95604
Foxk1	-0.109522	5.44821	-1.87633	0.0747058	0.166606	-5.9561
Parpbp	0.11447	-0.283909	0.581065	0.567437	0.708668	-5.95658
Iglc2	-0.145126	-0.346732	-0.529218	0.602254	0.737083	-5.95659
Nme3	-0.232256	0.43077	-0.81053	0.426808	0.586217	-5.95671
Rnf2	0.0880551	6.14191	1.93083	0.0672408	0.154141	-5.95674
Cstdc4	0.086683	-1.00509	0.216387	0.830793	0.898672	-5.95675
Tbp	-0.0919093	3.92693	-1.65546	0.112835	0.226567	-5.95744
Rslcan18	-0.199883	2.12034	-1.2752	0.216292	0.363427	-5.95752
Gm16156	-0.0910646	-0.755765	-0.364943	0.718837	0.823148	-5.95762
Gpc6	0.0661057	-0.818931	0.2085	0.836865	0.902945	-5.95803
Pzp	-0.193829	-0.0330973	-0.613911	0.545927	0.691885	-5.95823
Cenph	-0.175487	0.238193	-0.766333	0.452084	0.609121	-5.95882
Hmga1b	-0.136442	0.162794	-0.694626	0.494973	0.647969	-5.95941
Mettl26	-0.133491	3.94826	-1.66165	0.111574	0.224587	-5.95944
Arl5b	0.123214	5.22057	1.85104	0.0784091	0.173086	-5.95945
Lrrtm4	-0.055209	-0.763079	-0.278286	0.783539	0.867365	-5.95955
Omg	-0.0777477	-1.05408	-0.256324	0.800217	0.878203	-5.95967
Tsfm	-0.135113	4.44381	-1.73894	0.096818	0.202648	-5.9601
Ppil6	-0.206388	-0.344575	-0.487503	0.630998	0.758522	-5.96017
Gm43660	-0.0513132	-0.941392	-0.184335	0.855535	0.913277	-5.96038
Oxld1	0.0850493	4.43599	1.74653	0.095464	0.200386	-5.96062
Gm49201	-0.116884	0.369185	-0.80357	0.430729	0.590164	-5.96074
Ptchd1	0.207318	4.0439	1.68559	0.106813	0.217513	-5.96112
Zc3h8	-0.110346	4.16404	-1.69762	0.104485	0.213988	-5.96114
Serpinb6a	0.150752	5.22431	1.85244	0.078201	0.172756	-5.96117
Aldh6a1	0.0872497	4.04704	1.67867	0.10817	0.219544	-5.96125
Gm26620	0.183019	1.06608	0.983633	0.336594	0.495198	-5.96136
Dpep2.1	-0.0230068	-0.933504	-0.0618814	0.951248	0.972341	-5.96154
Slc35f2	-0.0820123	-0.716215	-0.274337	0.78653	0.869757	-5.9621
Lsm14b	-0.122137	3.35551	-1.5337	0.140166	0.265759	-5.96222
Sox12	-0.202725	0.914669	-0.912632	0.371888	0.533108	-5.96225
Phf2os1	-0.179561	1.16999	-1.02694	0.31624	0.474256	-5.96261
Tnip3	0.0498977	-1.02485	0.183959	0.855826	0.913454	-5.96292
ENSMUSG00000120293	0.125787	-0.308222	0.601156	0.554228	0.698555	-5.96294
Tenm1	0.145702	0.348636	0.801765	0.431749	0.59098	-5.963
Klk8	-0.169011	6.57535	-1.94754	0.0650883	0.150477	-5.96314
Tmem192	0.108789	4.60675	1.77363	0.0907592	0.19255	-5.96319
Crybg2	0.113409	-0.401638	0.517592	0.610202	0.743335	-5.96348
Gm15774	-0.151211	-0.340648	-0.507573	0.61709	0.748492	-5.96358
Adamts1	0.40077	4.6556	1.77428	0.0906502	0.192458	-5.96417
Irf3	-0.0719917	5.1084	-1.83562	0.0807458	0.176847	-5.96438
Acap3	-0.164857	1.91908	-1.20897	0.240232	0.390107	-5.96439
ENSMUSG00000120139	0.0244152	-0.932304	0.0954504	0.92487	0.95651	-5.96486
Gm48066	0.0578955	-0.915085	0.201042	0.842618	0.905754	-5.965
ENSMUSG00000120709	0.127273	-0.335113	0.559514	0.581783	0.720205	-5.96512
Gm17545	-0.151755	2.00203	-1.24684	0.226308	0.374423	-5.96521
Angel1	0.115318	2.28165	1.33104	0.197575	0.34043	-5.96564
Ugdh	-0.103856	4.26861	-1.71467	0.101261	0.209228	-5.96579
Glce	0.132467	3.68761	1.61247	0.121923	0.240047	-5.96581
ENSMUSG00000120994	0.184528	1.7597	1.16989	0.255268	0.407788	-5.9659
Gm44850	-0.288425	1.27933	-1.1086	0.280249	0.435738	-5.96613
Rad51ap1	-0.136647	0.578029	-0.82622	0.418051	0.577435	-5.96634
Nepro	0.152768	2.43249	1.34876	0.191909	0.333543	-5.96686
Trmt11	-0.0966427	4.70089	-1.77656	0.0902637	0.191887	-5.96712
Fam219a	0.0984346	5.21379	1.84723	0.0789815	0.173982	-5.96725
Spata48	0.184887	0.728884	0.878189	0.389868	0.550645	-5.96752
Ryr1	0.201332	0.839541	0.948785	0.353619	0.514361	-5.96773
Mt3	-0.0117734	-0.932145	-0.0383609	0.969766	0.983041	-5.96777
Fam221a	-0.0985205	-0.423085	-0.472465	0.641512	0.766823	-5.9682
Gm26789	0.138635	-0.251383	0.606226	0.550921	0.696132	-5.96854
Exosc2	-0.132439	2.81581	-1.43178	0.167055	0.301123	-5.96867
Il1rapl1	0.12628	-0.196195	0.598947	0.555673	0.699577	-5.96878
Armcx5	-0.112356	3.8205	-1.63327	0.117452	0.233313	-5.96901
Ccdc166	-0.133754	2.03683	-1.24567	0.226728	0.374906	-5.96933
Gm39213	-0.156682	0.293373	-0.729537	0.473805	0.629137	-5.96972
Aox2	0.00341721	-0.911234	0.0139812	0.988978	0.993899	-5.96982
1110006O24Rik	-0.155488	1.46253	-1.06982	0.296953	0.454053	-5.96988
Mroh5	-0.154187	-0.0839589	-0.602049	0.553645	0.698164	-5.9701
Dynlt1f	-0.11177	3.31676	-1.52768	0.141649	0.267543	-5.97025
Gm48914	0.110141	-0.634465	0.362316	0.72077	0.824216	-5.97031
Slc6a20b	-0.0414076	-0.889073	-0.152941	0.879918	0.928636	-5.97062
4931415C17Rik	-0.0488445	-0.904242	-0.167588	0.868526	0.921594	-5.97087
Defb30	-0.085851	-0.588106	-0.28099	0.781492	0.866275	-5.97156
Mrpl34	-0.115359	5.27192	-1.84572	0.0792098	0.174302	-5.97161
Ccs	-0.0753386	5.17176	-1.83804	0.0803753	0.176223	-5.97174
Kash5	0.101978	-0.486301	0.455037	0.653794	0.776188	-5.97177
Nkiras1	0.0845094	4.16003	1.69662	0.104678	0.214325	-5.97186
Birc5	-0.0800319	-0.844125	-0.16064	0.873926	0.924629	-5.97192
Sema6a	-0.146441	-0.335761	-0.544174	0.592105	0.728431	-5.97218
ENSMUSG00000120043	-0.00325227	-0.927978	-0.00888774	0.992993	0.995982	-5.97239
Frat2	-0.184294	1.68346	-1.15083	0.262852	0.416372	-5.97249
Gm44265	0.0995241	-0.501967	0.465176	0.646636	0.770874	-5.97258
Pdzk1	0.0276689	-0.876057	0.0928248	0.926931	0.957378	-5.97272
Epo	-0.152425	0.00690603	-0.672936	0.508393	0.658951	-5.97279
4930513N10Rik	-0.126086	0.0786187	-0.712601	0.484006	0.638117	-5.97296
Gm19466	0.12731	-0.357469	0.488396	0.630376	0.758005	-5.97319
Dnajc21	0.103124	5.03926	1.82198	0.0828633	0.180334	-5.97386
Iglc1	-0.566082	-0.110043	-0.55663	0.583717	0.721989	-5.97422
Card9	0.103515	5.66553	1.88561	0.0733849	0.164639	-5.97443
Prelid2	0.153634	5.18872	1.84193	0.0797821	0.175272	-5.97524
1010001B22Rik	0.0897834	-0.797249	0.34954	0.730196	0.83077	-5.97576
Kif11	-0.101888	-0.801987	-0.302847	0.765013	0.855055	-5.97606
Adamtsl1	-0.109085	-0.584121	-0.385327	0.703905	0.812139	-5.97607
Rgs6	0.0750736	-0.734686	0.258277	0.79873	0.877388	-5.97656
Mcrs1	-0.102372	4.60934	-1.75514	0.0939476	0.197939	-5.97663
Cfh	-0.0755266	9.54739	-1.98145	0.0609061	0.143011	-5.97692
Cdk2	-0.0971962	3.42471	-1.55523	0.134967	0.258713	-5.9771
Gm3604	-0.158775	2.90244	-1.43428	0.166348	0.300295	-5.97718
Xlr4c	0.204416	-0.289767	0.564501	0.578447	0.717833	-5.97746
Mfsd4b4	0.149953	2.51007	1.35833	0.188904	0.330092	-5.97748
Gm26916	-0.119489	-0.418959	-0.491097	0.628497	0.756632	-5.97766
ENSMUSG00000121072	-0.16879	1.4014	-1.06901	0.297308	0.454455	-5.9778
Gm38115	0.135079	2.20564	1.30372	0.206567	0.351274	-5.97803
Ccdc39	-0.148312	0.356842	-0.728114	0.474657	0.630041	-5.97805
Gm17216	-0.204455	-0.219173	-0.580299	0.567944	0.708818	-5.97825
Slc10a1	-0.187708	-0.233137	-0.593583	0.559188	0.701834	-5.97831
Brd8dc	-0.100978	-0.189711	-0.546599	0.590468	0.727271	-5.97832
Entpd1	-0.113441	9.38388	-1.97936	0.0611569	0.143446	-5.9786
Pnkp	-0.0821423	4.97603	-1.80927	0.0848795	0.183366	-5.97879
Otx2os1	-0.128635	-0.380827	-0.429041	0.672302	0.789721	-5.97895
4631405J19Rik	-0.0229128	-0.962224	-0.110906	0.912753	0.949471	-5.97935
Ggnbp2	0.0800571	6.7145	1.94468	0.0654529	0.151144	-5.97941
Dusp19	-0.157925	2.35828	-1.3055	0.205974	0.350672	-5.9795
Nphp3	0.145706	3.08288	1.47633	0.154827	0.285071	-5.97967
Taf9	-0.176352	-0.116111	-0.622345	0.540475	0.687348	-5.97969
Gnl3	0.155689	5.30773	1.85037	0.0785097	0.173209	-5.97999
Gm48449	0.198896	0.522299	0.793376	0.436512	0.594587	-5.98
Gm4793	-0.0776041	-0.563472	-0.249914	0.805104	0.881455	-5.98031
Gm17552	-0.095937	-0.461184	-0.406645	0.68842	0.80089	-5.98053
ENSMUSG00000121471	0.0388717	-0.765593	0.10715	0.915696	0.951195	-5.98105
Gm43024	0.180109	0.483668	0.809019	0.427657	0.586943	-5.98117
Klhl29	0.0245499	-0.920278	0.0941079	0.925924	0.95714	-5.98139
ENSMUSG00000120746	0.197343	0.506441	0.798376	0.433669	0.592349	-5.98144
ENSMUSG00000120970	0.0578045	-0.790543	0.177255	0.861022	0.916798	-5.98147
Gpm6b	0.109156	5.45943	1.86437	0.0764385	0.169604	-5.98168
Zbtb5	0.143406	3.51122	1.57103	0.131256	0.253622	-5.98169
Adamts17	-0.185591	1.58522	-1.10467	0.281912	0.437544	-5.98201
2010308F09Rik	-0.214359	1.5545	-1.07515	0.294617	0.451802	-5.98267
4930481B07Rik	-0.0777279	-0.659597	-0.249392	0.805503	0.881825	-5.98328
ENSMUSG00000121071	0.183537	2.26357	1.28322	0.213523	0.359874	-5.98337
Gm50462	-0.154906	1.24609	-1.03593	0.312123	0.470158	-5.9838
Rrp15	-0.116813	4.26219	-1.70023	0.103986	0.213386	-5.98402
Gm12689	0.0542835	-0.811314	0.153516	0.87947	0.928551	-5.98405
Kntc1	-0.247023	1.79862	-1.16333	0.257862	0.410731	-5.98449
Nat14	-0.129965	-0.246637	-0.476233	0.63887	0.76485	-5.985
Morf4l2	-0.105308	6.01191	-1.9023	0.0710632	0.160618	-5.98532
Gm47093	0.0743584	-0.833928	0.273502	0.787163	0.870326	-5.98539
Apool	-0.0963134	4.86497	-1.79139	0.0877871	0.18826	-5.9854
Csmd1	0.160949	0.772732	0.866668	0.396007	0.556471	-5.98578
Gm10800	-0.148186	-0.217691	-0.552427	0.586541	0.724138	-5.98609
Chd4	0.0781175	7.198	1.95346	0.0643402	0.149336	-5.98617
Lzts3	-0.122312	1.25483	-1.01454	0.321976	0.48044	-5.98618
Kctd20	-0.0790663	4.94754	-1.80235	0.0859949	0.185339	-5.98661
Atad3aos	-0.155299	0.385493	-0.729882	0.473599	0.628977	-5.98682
ENSMUSG00000120060	0.0511469	-0.569543	0.159231	0.875022	0.925321	-5.98711
Tmcc3os	-0.190118	0.603085	-0.855049	0.402261	0.562255	-5.98734
Snapc3	-0.0875661	5.3863	-1.84898	0.0787179	0.173506	-5.98839
Glmn	-0.0825874	4.74862	-1.77684	0.090216	0.19183	-5.98888
Cptp	-0.112187	2.64417	-1.36622	0.186454	0.326969	-5.98896
Cyfip2	0.0352635	-0.805199	0.142288	0.888221	0.933823	-5.98898
Gm43661	0.229734	1.10884	1.00392	0.326949	0.485108	-5.98899
Gm41541	0.167022	0.258162	0.68589	0.500353	0.652166	-5.989
Mir17hg	-0.138443	0.316139	-0.725336	0.476324	0.631738	-5.9891
4921536K21Rik	0.276503	0.405375	0.78989	0.4385	0.596575	-5.98917
Gm10941	0.0726577	-0.426454	0.394051	0.697552	0.80784	-5.9892
Snx33	0.141776	0.284792	0.76183	0.45471	0.611928	-5.9893
B230322F03Rik	-0.0337871	-0.884091	-0.141958	0.888479	0.933893	-5.98942
Lca5	-0.146524	0.706664	-0.843244	0.40868	0.569155	-5.98964
H2bc13	0.0500225	-0.700284	0.195836	0.846638	0.907545	-5.99067
ENSMUSG00000120073	0.0677658	-0.784688	0.167764	0.868389	0.921563	-5.99097
Cadm1	-0.163233	8.19648	-1.96333	0.06311	0.147039	-5.99099
Gm15637	0.00890194	-0.840712	0.0269189	0.978781	0.988167	-5.99109
Trim69	0.0780655	-0.655296	0.302676	0.765141	0.855059	-5.99114
Smg6	0.0713481	7.67499	1.9577	0.06381	0.14834	-5.99148
Tmem216	-0.132996	3.44981	-1.54335	0.137816	0.26239	-5.9915
4930586N03Rik	0.123743	0.0939003	0.693562	0.495626	0.648538	-5.99195
ENSMUSG00000120997	0.159817	1.19739	1.00863	0.324735	0.482838	-5.99219
Arhgef18	-0.12623	4.99188	-1.80477	0.0856026	0.184601	-5.99292
Fpgt	-0.164876	2.99084	-1.43266	0.166807	0.300828	-5.99298
Gm43672	0.131788	3.38841	1.5292	0.141274	0.267099	-5.99319
Il20rb	-0.194788	0.948565	-0.929807	0.363132	0.52404	-5.99339
Gm6712	0.0836587	4.5576	1.7457	0.0956107	0.200665	-5.99388
Glb1l	0.112045	3.58607	1.58635	0.127738	0.24846	-5.99391
Stard7	-0.0989353	4.70955	-1.76273	0.0926281	0.195689	-5.99395
L3hypdh	0.280538	1.06045	0.967494	0.344407	0.504013	-5.9946
Mphosph10	-0.101821	5.12931	-1.81826	0.0834493	0.181345	-5.99488
Rab5b	-0.108483	6.10729	-1.90356	0.0708902	0.160301	-5.99488
Gm5127	0.245304	2.60812	1.36521	0.186763	0.327316	-5.995
Kctd9	-0.155562	2.48275	-1.32662	0.199007	0.342229	-5.9952
Pcnx2	0.141132	0.088016	0.694826	0.494849	0.647927	-5.99552
Psd4	0.100473	4.42186	1.72645	0.0990837	0.206183	-5.99554
Gm17655	-0.133691	3.66787	-1.58213	0.1287	0.249868	-5.99566
Glrx3	-0.0945904	6.41771	-1.92044	0.0686121	0.156234	-5.99568
Slc35g2	-0.0493157	-0.617912	-0.195574	0.846841	0.90763	-5.99575
Npc1	-0.0905319	7.32708	-1.94985	0.0647964	0.150062	-5.996
Gm10602	0.152639	1.65091	1.14278	0.266106	0.419712	-5.99619
Tcf25	0.0867254	7.01811	1.94333	0.0656255	0.151399	-5.99651
Alkbh5	0.0786431	5.17333	1.82058	0.0830836	0.180657	-5.9968
Cfap97d1	-0.0163635	-0.79216	-0.0456745	0.964005	0.979368	-5.99697
Gm12992	-0.10863	-0.321654	-0.431251	0.67072	0.788431	-5.99704
Pnp2	0.0544904	-0.66656	0.238289	0.813987	0.887865	-5.99706
Mtmr9	-0.136958	4.20671	-1.6789	0.108124	0.219513	-5.99731
Gm50163	-0.172257	0.0337069	-0.635149	0.532254	0.680138	-5.99811
ENSMUSG00000120980	0.14268	0.00726284	0.616966	0.543949	0.690296	-5.99855
Spdya	0.0143627	-0.727967	0.0618425	0.951278	0.972341	-5.99864
Med16	-0.129654	2.90376	-1.42017	0.170368	0.305723	-5.99869
Kcnq5	0.199562	0.262118	0.713091	0.48371	0.638061	-5.99871
6030468B19Rik	0.0466518	-0.867862	0.13121	0.896869	0.939423	-5.99884
Med22	0.15788	4.9886	1.80301	0.085888	0.185135	-5.99901
Gm16055	0.0772743	-0.668616	0.294324	0.771426	0.859193	-5.99937
Eme1	-0.130518	1.43773	-1.06416	0.299449	0.457013	-6.00014
Itch	-0.0997041	7.72244	-1.95286	0.0644166	0.14949	-6.00059
Thsd7a	0.0576726	-0.718916	0.202068	0.841826	0.9053	-6.00075
Slc43a3	0.171456	0.124063	0.663117	0.514534	0.664679	-6.00077
Trim47	-0.116364	5.11289	-1.80705	0.0852359	0.184027	-6.00078
Gm28229	-0.113365	0.136316	-0.635011	0.532342	0.680191	-6.00085
Gm26935	0.162489	0.384667	0.775997	0.446481	0.604283	-6.00108
Alox12	-0.0528048	-0.672127	-0.202486	0.841503	0.905274	-6.00109
Lrrc69	-0.0292806	-0.851559	-0.0971143	0.923565	0.955879	-6.00118
Napsa	-0.166005	-0.0688038	-0.533107	0.599607	0.735377	-6.00171
Ly6c2	0.166273	0.40131	0.752179	0.460367	0.617275	-6.00184
Gpr82	-0.141548	-0.389447	-0.442973	0.662356	0.78293	-6.00197
2310034O05Rik	-0.0331308	-0.553205	-0.0898923	0.929232	0.958655	-6.00201
Ccdc17	-0.142979	1.71254	-1.13022	0.271241	0.425432	-6.00243
BC003965	-0.133093	5.27477	-1.82811	0.0819054	0.178637	-6.00246
Zc3hav1l	-0.127493	0.972021	-0.900105	0.378363	0.539698	-6.00254
Npas3	0.160995	1.35594	1.03321	0.313364	0.471266	-6.00271
Gm42696	-0.0771647	-0.739043	-0.241173	0.811781	0.886514	-6.00294
Prc1	-0.161363	-0.225374	-0.476956	0.638364	0.764448	-6.00305
Gm29336	-0.106673	-0.363237	-0.393999	0.69759	0.80784	-6.00313
Gm10964	-0.0634582	-0.63877	-0.137336	0.892086	0.936669	-6.00329
Cep131	0.144317	2.04966	1.21649	0.237416	0.386907	-6.00337
Gm47167	-0.245418	3.97706	-1.63721	0.116621	0.232253	-6.00375
Cfap77	-0.0040234	-0.831968	-0.0129862	0.989763	0.994351	-6.00405
Nrg2	0.187127	0.975577	0.954598	0.350739	0.511085	-6.00417
Gm16068	0.199869	0.999806	0.924406	0.365871	0.526799	-6.0048
Gm45184	0.115766	-0.0994964	0.553584	0.585763	0.723482	-6.00483
Mapkapk5	-0.10085	4.62684	-1.74798	0.0952072	0.199961	-6.00487
ENSMUSG00000120915	0.155059	-0.0283848	0.581178	0.567362	0.708635	-6.0055
Frmd8os	0.188226	0.946336	0.939493	0.358255	0.519251	-6.00599
Zfp607b	-0.179358	0.573556	-0.748473	0.462551	0.619184	-6.00659
Bin3	0.109951	5.42744	1.84361	0.0795283	0.174872	-6.00688
Gm15672	-0.0532539	-0.719463	-0.144193	0.886735	0.932796	-6.00723
Plekha6	-0.0768318	-0.433356	-0.296228	0.769992	0.858461	-6.00746
Cd200r4	0.166276	0.664496	0.817728	0.422777	0.582317	-6.00759
Lat	-0.0195461	-0.68409	-0.073491	0.942117	0.966685	-6.00765
Mast1	0.0888921	-0.340508	0.415562	0.681984	0.796436	-6.00825
Cdh12	-0.0463396	-0.535814	-0.22477	0.82435	0.894096	-6.00885
ENSMUSG00000120952	0.0457103	-0.625868	0.165415	0.870213	0.922653	-6.00899
Tent5d	-0.244333	1.0146	-0.931327	0.362364	0.523239	-6.00914
Adgrf2	-0.0938036	-0.40057	-0.391106	0.699694	0.809087	-6.00917
Ccdc115	-0.145193	5.22937	-1.81658	0.0837142	0.181678	-6.00977
Slc4a4	-0.0756028	-0.542701	-0.237163	0.814849	0.888409	-6.00981
Map3k10	-0.118165	4.06249	-1.64977	0.114003	0.228317	-6.00992
Zfp276	0.100668	3.62722	1.57028	0.131432	0.253735	-6.01072
Cisd2	-0.082282	5.85608	-1.87748	0.0745412	0.166325	-6.01107
ENSMUSG00000120772	0.112709	-0.370586	0.393681	0.697821	0.807881	-6.01142
Usp54	-0.113359	3.31107	-1.50542	0.147245	0.274785	-6.01155
Zfp934	-0.126922	5.52736	-1.84744	0.0789504	0.17394	-6.01192
ENSMUSG00000120511	-0.192498	2.2016	-1.22687	0.233572	0.382897	-6.0122
Kbtbd8	-0.150386	2.49266	-1.31994	0.201191	0.344918	-6.01225
Gm41760	0.175385	0.947517	0.942523	0.356739	0.517411	-6.01235
Gm7008	-0.0580338	-0.653863	-0.217573	0.829881	0.897941	-6.01293
Ano6	0.114344	6.99393	1.93307	0.0669493	0.153582	-6.01309
ENSMUSG00000120567	0.223387	0.76078	0.866906	0.395879	0.556348	-6.01315
Mgat4c	0.0786618	-0.222872	0.454393	0.65425	0.776604	-6.01324
D6Wsu163e	-0.103447	4.6027	-1.73632	0.0972899	0.203316	-6.0157
AI839979	-0.0630206	-0.669439	-0.223819	0.825081	0.894575	-6.0163
Pcsk4	-0.117254	-0.363213	-0.35817	0.723824	0.825891	-6.01638
Lgals8	-0.0706687	6.76382	-1.92329	0.0682327	0.155709	-6.01646
Gm2449	-0.109724	0.308078	-0.695322	0.494545	0.647694	-6.01649
Neb	0.143602	0.11274	0.556246	0.583975	0.722064	-6.01702
Gm32856	-0.137778	3.1459	-1.4509	0.161714	0.29403	-6.01776
Gm26788	0.202358	0.418207	0.756176	0.458019	0.614858	-6.01809
Plppr1	0.100092	-0.468599	0.347906	0.731405	0.831629	-6.01817
Catspere1	0.641654	-0.0430323	0.988267	0.334374	0.492921	-6.01831
Mettl25	-0.0900005	5.43057	-1.8346	0.0809022	0.177096	-6.01831
Tmsb15b1	0.149757	2.1644	1.23127	0.231955	0.381035	-6.01855
Elmo2	-0.101456	4.00266	-1.63425	0.117245	0.233123	-6.01863
Pi4kb	0.0924808	5.56091	1.85035	0.0785123	0.173209	-6.01891
8430432A02Rik	0.0815749	-0.566929	0.310833	0.75902	0.851082	-6.01919
Gm35611	0.131824	-0.523697	0.31465	0.75616	0.84911	-6.01954
ENSMUSG00000120912	0.0532396	-0.724274	0.294742	0.771111	0.858991	-6.01955
Gfod2	-0.199357	3.52358	-1.52688	0.141848	0.267805	-6.01973
Vegfa	0.0731888	-0.378271	0.236561	0.81531	0.888581	-6.01984
Gm40932	-0.178354	-0.244258	-0.441674	0.66328	0.783494	-6.02004
Cenpi	0.101709	-0.172659	0.467912	0.644711	0.769368	-6.02021
Crppa	-0.150049	1.44946	-1.05332	0.304271	0.462064	-6.02119
D930028M14Rik	0.144097	0.301976	0.71266	0.483971	0.638117	-6.02157
Rab3a	-0.105931	3.31435	-1.48494	0.15255	0.282301	-6.02162
Slc7a15	-0.236055	0.254936	-0.646523	0.525008	0.673285	-6.02188
Sgcz	0.13608	-0.187597	0.536112	0.597565	0.733364	-6.02223
Tox	0.111255	-0.417803	0.365004	0.718792	0.823148	-6.02281
Mta1	0.0898768	4.3109	1.68928	0.106093	0.21639	-6.02302
Lrrfip1	0.0708602	7.13915	1.93124	0.067188	0.154044	-6.02332
Clstn1	-0.0887531	6.37879	-1.90209	0.0710912	0.160656	-6.02355
ENSMUSG00000121211	0.148246	-0.186242	0.408088	0.687377	0.800061	-6.02358
Gm19325	0.0743206	-0.602674	0.299428	0.767584	0.856688	-6.02384
Hspa1l	0.259123	0.442596	0.726959	0.47535	0.630845	-6.02436
Bcat2	0.105812	4.30995	1.68659	0.106616	0.217203	-6.02472
1700096J18Rik	0.12743	-0.328727	0.502373	0.62068	0.751169	-6.02489
Acod1	0.0388327	-0.652691	0.142359	0.888166	0.933823	-6.02497
Pex11g	0.108771	2.61324	1.34617	0.192731	0.334693	-6.02512
Gm48045	-0.0197389	-0.625522	-0.0935313	0.926376	0.95719	-6.02516
Gm45479	0.230418	0.64424	0.802398	0.431391	0.590795	-6.02527
Klhl25	-0.122671	4.69066	-1.74236	0.0962063	0.201569	-6.02573
Gm42670	0.175771	1.81709	1.14776	0.26409	0.417701	-6.02628
Gm1720	0.0244848	-0.579626	0.0809717	0.936238	0.963037	-6.02677
Rad54l	0.137248	0.291795	0.691562	0.496856	0.649641	-6.0268
Slfn3	0.122581	-0.254424	0.458318	0.651474	0.77494	-6.02694
Ucp3	0.23115	0.93265	0.889885	0.3837	0.54482	-6.02711
Rbm3os	0.0373227	-0.68723	0.168815	0.867572	0.92123	-6.02728
Mctp1	-0.0961076	8.19939	-1.94159	0.0658483	0.151684	-6.02764
Gm16892	0.0642651	-0.472633	0.194683	0.847529	0.907969	-6.02775
Lrp2bp	-0.140272	-0.170157	-0.477672	0.637863	0.76408	-6.02788
ENSMUSG00000120196	0.0103621	-0.532867	0.0374348	0.970495	0.98344	-6.02805
Dscc1	0.101603	-0.208898	0.383436	0.705286	0.813037	-6.02812
Tmem9	-0.124383	4.12851	-1.64399	0.115201	0.230244	-6.02859
Mettl4	-0.138867	3.94284	-1.61397	0.121595	0.239497	-6.02929
Casp6	0.11169	3.87873	1.60829	0.122837	0.241277	-6.02938
Sgip1	-0.277219	1.96926	-1.17606	0.25285	0.404858	-6.02977
Krt10	0.194683	1.15006	0.930459	0.362802	0.523666	-6.02983
BC031181	-0.0767877	6.90183	-1.9191	0.0687903	0.156567	-6.02988
Pphln1	-0.0883762	6.08925	-1.88359	0.0736708	0.165011	-6.03014
Tk1	-0.12757	-0.319972	-0.412605	0.684116	0.798163	-6.03021
Ptprq	-0.109076	-0.260376	-0.386723	0.702887	0.811642	-6.03028
Xrcc1	-0.119308	3.93232	-1.61488	0.121397	0.239333	-6.03028
Ripor1	0.135954	2.5841	1.33238	0.197143	0.340023	-6.03036
Smarca5	0.0684287	6.7707	1.91593	0.069214	0.157289	-6.0305
Atp6v1e1	0.0582467	6.38167	1.89927	0.0714798	0.161261	-6.03056
Cntn5	0.138809	0.335015	0.701162	0.490969	0.644168	-6.03077
4921507P07Rik	-0.0731153	-0.395455	-0.267951	0.791375	0.873124	-6.03088
Flacc1	0.0833485	-0.366888	0.279884	0.78233	0.866812	-6.03185
Gm48682	0.143267	0.948683	0.855407	0.402067	0.562255	-6.03218
Tcea2	0.102448	2.22568	1.23271	0.23143	0.380492	-6.03253
ENSMUSG00000120231	-0.0495054	-0.670585	-0.205952	0.83883	0.903735	-6.03287
Gm49886	-0.124912	-0.420659	-0.373519	0.71254	0.818559	-6.03307
Prr11	0.0499958	-0.31999	0.233735	0.817475	0.889882	-6.03321
Klkb1	-0.0885555	-0.360651	-0.384887	0.704227	0.812239	-6.03325
Gm17080	-0.099878	-0.372619	-0.36444	0.719206	0.823185	-6.03327
ENSMUSG00000121255	-0.00692702	-0.608726	-0.027601	0.978243	0.98781	-6.03379
Pbx4	0.0355397	-0.64789	0.106287	0.916373	0.951615	-6.03387
Irak1bp1	0.148962	1.43837	1.02616	0.316599	0.474688	-6.03446
ENSMUSG00000119970	-0.0977543	-0.459512	-0.351182	0.728983	0.830098	-6.03451
Arhgap1	-0.0925664	4.53192	-1.71029	0.102081	0.210477	-6.03462
Cd247	0.0405124	-0.659746	0.152936	0.879922	0.928636	-6.03479
Gm49871	-0.174807	1.61485	-1.06926	0.297197	0.454333	-6.03531
Echdc3	-0.185302	1.09172	-0.920743	0.367735	0.528965	-6.03575
Bard1	-0.152883	2.13527	-1.20971	0.239953	0.389827	-6.036
4930590J08Rik	-0.107397	-0.225998	-0.436676	0.666844	0.785764	-6.03625
Itga11	0.124501	-0.222083	0.465584	0.646349	0.770594	-6.03631
Ctsk	-0.157818	-0.00337745	-0.602452	0.553382	0.697937	-6.0364
ENSMUSG00000120192	0.129948	0.0419624	0.565203	0.577979	0.717495	-6.03644
Mgst1	0.188107	0.291059	0.667471	0.511806	0.661979	-6.03644
Ect2	-0.158236	1.02691	-0.927845	0.364125	0.525059	-6.03743
ENSMUSG00000120022	-0.0301031	-0.511688	-0.102309	0.919491	0.953368	-6.03765
Klk9	0.0185898	-0.646087	0.0709777	0.944093	0.967722	-6.03776
S100b	0.0608977	-0.560126	0.238713	0.813663	0.887779	-6.03803
Tcp11	-0.126622	0.693872	-0.790366	0.438228	0.596316	-6.03825
Frem2	0.096821	-0.398133	0.298398	0.768358	0.857161	-6.03826
A930007A09Rik	0.117081	-0.0012126	0.491459	0.628245	0.756494	-6.03851
Itga10	0.0883869	-0.31567	0.397998	0.694685	0.805239	-6.03861
Smim19	-0.0687488	5.79671	-1.85544	0.0777542	0.171963	-6.0387
Syne2	0.135997	0.523504	0.731654	0.472539	0.628033	-6.03872
Gm37571	-0.0531437	-0.559208	-0.178672	0.859923	0.916027	-6.03896
4932412D23Rik	0.158737	0.982452	0.902103	0.377325	0.538549	-6.03904
Ccdc88a	-0.0843255	6.15293	-1.88122	0.0740077	0.165538	-6.03905
Lysmd3	-0.110165	4.46732	-1.69828	0.104358	0.213884	-6.03968
Ovca2	-0.153804	0.93335	-0.86824	0.395166	0.555665	-6.03988
Slc3a2	0.0835542	7.35592	1.92501	0.0680057	0.155401	-6.03998
Slc7a4	-0.11175	-0.166041	-0.432051	0.670148	0.787994	-6.04023
Macrod1	0.153882	3.44176	1.51411	0.14504	0.271836	-6.04029
Mknk1	0.112871	7.53433	1.92753	0.0676734	0.154818	-6.04049
4930417O13Rik	-0.13065	-0.218823	-0.417389	0.680669	0.795533	-6.0405
Cat	-0.0988359	5.09223	-1.78237	0.0892853	0.190493	-6.04077
Rdm1	0.121661	3.79076	1.57686	0.129909	0.251582	-6.04098
ENSMUSG00000120434	0.0451266	-0.640048	0.132531	0.895838	0.938801	-6.04103
Gm43017	0.131305	0.112335	0.567085	0.576723	0.716299	-6.04132
Ylpm1	-0.0867831	6.38743	-1.89266	0.0723959	0.162952	-6.0418
1700094J05Rik	0.0675117	-0.561536	0.23877	0.81362	0.887779	-6.04181
Sbsn	-0.0440579	-0.553526	-0.105701	0.916832	0.951855	-6.04184
Gm12359	0.12591	1.57405	1.07479	0.294774	0.451807	-6.04192
Farsa	-0.103774	5.06001	-1.7812	0.0894821	0.190834	-6.04203
Macrod2	-0.565292	2.48859	-1.2043	0.241993	0.392099	-6.04215
Yeats2	-0.0791303	4.85294	-1.75327	0.0942751	0.198515	-6.04274
Rbm28	-0.0986796	5.51261	-1.82912	0.0817496	0.17843	-6.04296
Tnfrsf4	0.066413	-0.479315	0.231306	0.819336	0.890981	-6.04321
Wnt4	-0.131202	0.0728066	-0.560436	0.581166	0.720049	-6.04332
Erc2	0.10029	-0.298963	0.324435	0.748847	0.843588	-6.04351
ENSMUSG00000119972	0.126133	0.134764	0.600008	0.554979	0.699004	-6.04359
Tmem169	0.0113725	-0.693126	0.0391768	0.969123	0.982552	-6.0437
Eif4ebp3	0.112194	2.56463	1.31104	0.204128	0.34842	-6.04392
5830428M24Rik	0.127534	0.882236	0.855192	0.402184	0.562255	-6.04412
Slc1a3	0.138155	11.9785	1.95052	0.0647105	0.149945	-6.04461
Crybg1	-0.0950956	-0.395893	-0.295713	0.77038	0.858633	-6.04462
4933406J10Rik	0.148778	0.11391	0.598238	0.556137	0.699775	-6.04499
Wars	-0.0875624	4.52257	-1.70271	0.103513	0.212728	-6.04505
Cd180	-0.157115	7.50877	-1.92353	0.0682014	0.155686	-6.04521
Orc3	0.0619277	5.84804	1.857	0.0775226	0.171542	-6.04521
Stard3	-0.0855267	6.65488	-1.90065	0.0712899	0.161006	-6.04548
Mtrr	-0.112061	3.08456	-1.43347	0.166578	0.300561	-6.04563
Dlgap2	-0.0564301	-0.403484	-0.215217	0.831693	0.899185	-6.04617
Dhx38	0.0888369	3.98614	1.61586	0.121184	0.239074	-6.04626
ENSMUSG00000120345	0.164494	0.796652	0.854965	0.402306	0.562255	-6.0464
Dner	-0.137551	-0.256477	-0.301428	0.76608	0.855612	-6.04673
Gm48604	-0.0786953	-0.257203	-0.310198	0.759496	0.851291	-6.04675
Satb2	-0.18321	2.89179	-1.38463	0.180833	0.319943	-6.04702
Stx18	0.103584	5.8998	1.86207	0.0767756	0.170223	-6.04715
Lin9	0.0938902	4.83632	1.75639	0.093729	0.197621	-6.04746
ENSMUSG00000121445	-0.0518297	-0.428566	-0.279599	0.782545	0.866985	-6.04777
Dcc	-0.0776818	-0.470129	-0.286565	0.777279	0.863303	-6.04822
Cdc45	-0.119764	-0.107523	-0.523233	0.606339	0.740273	-6.04845
Lrrc4c	-0.14116	0.054057	-0.568362	0.575871	0.715554	-6.04884
Gm40117	0.108395	0.130633	0.56873	0.575626	0.715482	-6.04924
Gm26533	0.216394	2.1882	1.21411	0.238304	0.387792	-6.04933
Serpinc1	-0.120646	0.0662953	-0.575892	0.570864	0.711312	-6.04937
Gm5547	0.158284	1.35933	1.00946	0.324349	0.48241	-6.04943
Tmem8b	0.176853	2.31938	1.24794	0.225911	0.373977	-6.04943
Ppfia3	0.117523	0.0574378	0.559674	0.581676	0.720205	-6.0495
Scfd1	-0.0662311	6.12593	-1.87241	0.0752697	0.167525	-6.05016
Stat4	-0.0711436	-0.470094	-0.281611	0.781023	0.866018	-6.05077
ENSMUSG00000121104	-0.032484	-0.454142	-0.119395	0.906108	0.945711	-6.05129
Gm37306	0.337815	1.90356	1.13579	0.268957	0.422754	-6.05181
Gm43703	-0.0358088	-0.427176	-0.130566	0.897372	0.939805	-6.052
ENSMUSG00000121024	0.0611803	-0.496439	0.225112	0.824088	0.893895	-6.05205
Neu3	0.152721	1.07626	0.910546	0.372961	0.533967	-6.05217
Hectd2os	0.0900127	-0.317312	0.334286	0.741509	0.83842	-6.05239
2700038G22Rik	-0.136654	1.56216	-1.04701	0.307102	0.464976	-6.05247
Gm46210	0.00810278	-0.691229	0.0354888	0.972028	0.984208	-6.05283
Ccr4	0.140823	0.435632	0.675891	0.506552	0.657221	-6.05312
Fcer1g	0.0963583	10.7412	1.94274	0.0657011	0.151429	-6.05339
C030032O16Rik	-0.000921975	-0.624234	-0.00360319	0.997159	0.998726	-6.05367
Knl1	0.154964	-0.104736	0.522269	0.606998	0.740786	-6.05376
9230104M06Rik	0.122973	-0.239094	0.388123	0.701867	0.810744	-6.05391
Pstpip1	-0.162358	1.69052	-1.09189	0.28736	0.443176	-6.05393
Spata5	0.142836	6.2234	1.87959	0.07424	0.165812	-6.05395
Rpusd3	-0.153032	1.38173	-0.996334	0.330532	0.489077	-6.05444
Gm42064	0.097161	-0.370197	0.382461	0.705998	0.813561	-6.05524
Mark4	-0.0799824	4.37615	-1.67367	0.109161	0.221106	-6.05535
Phex	0.134881	0.589515	0.750153	0.46156	0.618334	-6.05536
Gm28050	-0.111637	-0.44234	-0.351681	0.728613	0.829861	-6.05537
ENSMUSG00000120787	0.0376114	-0.465319	0.168266	0.867999	0.921417	-6.05546
Gm5535	-0.063052	-0.412252	-0.340477	0.73691	0.835491	-6.05578
Gm37170	0.185058	0.732312	0.798396	0.433658	0.592349	-6.05579
A930015D03Rik	0.104895	5.74836	1.84347	0.0795496	0.174892	-6.05634
Gm43138	-0.138188	0.759184	-0.843748	0.408405	0.568988	-6.05643
Sdhaf1	-0.117415	4.54596	-1.69962	0.104103	0.213506	-6.05685
Shank1	0.0871479	-0.0390793	0.428905	0.672399	0.789731	-6.05755
Slc18a2	0.132365	0.125854	0.559973	0.581476	0.720129	-6.05795
Zkscan8	-0.115258	4.40218	-1.67412	0.109072	0.221038	-6.05821
Gm11110	-0.104361	0.0291526	-0.519788	0.608697	0.74218	-6.0583
Zc3h14	-0.0876585	5.91254	-1.85347	0.0780468	0.172494	-6.05849
Ccdc15	-0.117425	3.65011	-1.53236	0.140496	0.266076	-6.05867
Zfp966	0.103239	0.402985	0.649759	0.522956	0.671518	-6.05869
Fbxo30	-0.10375	3.56874	-1.52226	0.142996	0.269313	-6.05877
Tmem202	0.112628	1.40582	1.00324	0.327267	0.48552	-6.05899
9530082P21Rik	0.144504	1.32743	0.987564	0.33471	0.493367	-6.05906
Dtnbos	-0.0640353	-0.424434	-0.278774	0.783169	0.867349	-6.05909
Tex11	-0.424515	3.67421	-1.52162	0.143155	0.269509	-6.05914
Klhl17	-0.113471	0.721025	-0.762283	0.454445	0.61174	-6.05934
Coa6	-0.0985524	4.04628	-1.61735	0.120862	0.2386	-6.0594
Efcab9	0.0998588	-0.270648	0.43678	0.666769	0.78575	-6.05947
Tmem150b	0.158064	0.310957	0.627065	0.537436	0.684851	-6.05979
Lzic	-0.110062	4.9011	-1.74992	0.0948638	0.199411	-6.06014
Cib2	-0.137683	4.7251	-1.71958	0.100348	0.208075	-6.06017
Dmc1	-0.10925	0.0663588	-0.499418	0.622724	0.752139	-6.0602
1810059C17Rik	0.0124061	-0.408627	0.0338356	0.973331	0.98502	-6.06065
5930430L01Rik	-0.122973	-0.075517	-0.464964	0.646786	0.770927	-6.06074
Fdxacb1	0.122834	2.22184	1.21874	0.236577	0.385968	-6.06104
Sppl3	-0.0785956	7.95336	-1.92003	0.0686657	0.156332	-6.06108
Rpgrip1	0.157989	0.567295	0.74367	0.46539	0.621623	-6.06123
Nsun2	-0.0832003	5.37058	-1.80178	0.0860867	0.185509	-6.06164
Gm14320	0.129174	0.51364	0.731495	0.472634	0.628094	-6.06165
Ndufb2	-0.0748393	5.08826	-1.77024	0.0913368	0.193439	-6.0618
1700008O03Rik	-0.0899602	-0.0207281	-0.445664	0.660442	0.78125	-6.06215
Dhx8	0.105831	5.35223	1.80714	0.0852214	0.184023	-6.06222
Smtn	-0.0376628	-0.440824	-0.165698	0.869994	0.922605	-6.06277
ENSMUSG00000120138	0.0610174	-0.37438	0.239541	0.81303	0.887547	-6.06398
Gm50071	-0.0609575	-0.401635	-0.238622	0.813733	0.887779	-6.06421
Gm17571	0.100453	-0.0858353	0.410091	0.68593	0.799388	-6.06432
Gm31728	0.223227	1.37209	0.958252	0.348937	0.509143	-6.06456
ENSMUSG00000121267	0.178903	0.835839	0.809643	0.427307	0.586643	-6.06487
Ergic1	-0.08652	5.5312	-1.81691	0.0836624	0.181619	-6.06497
Gm15738	-0.168605	1.96748	-1.1369	0.268503	0.422304	-6.06504
F830045P16Rik	-0.181333	0.646288	-0.73604	0.469922	0.625624	-6.06505
Gm16572	-0.0314058	-0.495591	-0.124244	0.902315	0.94327	-6.06518
Dhx36	-0.0727286	6.05894	-1.85887	0.0772461	0.171033	-6.0652
Cpsf4l	-0.147662	0.954385	-0.843387	0.408602	0.569155	-6.06528
Atp2b4	-0.0422642	-0.58904	-0.135892	0.893213	0.937324	-6.06535
Mthfd2	-0.215125	3.96884	-1.57634	0.130027	0.251744	-6.06581
ENSMUSG00000120819	0.0847838	-0.199724	0.385592	0.703712	0.812044	-6.06598
Il11ra1	-0.118406	5.18494	-1.78018	0.0896536	0.191061	-6.06615
Skint6	-0.0358195	-0.467215	-0.151936	0.880701	0.929048	-6.06662
Cd59b	0.124916	0.584768	0.727694	0.474909	0.630317	-6.06692
Mov10	-0.112961	3.86159	-1.58132	0.128886	0.250096	-6.06721
Tctn2	0.142783	1.4301	0.992396	0.332404	0.490905	-6.06732
Ccdc34	-0.118038	4.78413	-1.72516	0.0993197	0.206528	-6.06777
ENSMUSG00000121246	-0.0574874	-0.38939	-0.134423	0.89436	0.93799	-6.06811
Rnft2	0.0869148	-0.192143	0.432731	0.669662	0.787629	-6.06887
Tiam2	-0.0286878	-0.481138	-0.125835	0.90107	0.942265	-6.06963
Chtf18	-0.0285606	-0.453835	-0.13651	0.89273	0.937085	-6.06998
ENSMUSG00000120003	0.122935	0.518107	0.65642	0.518747	0.667924	-6.07009
AI854703	0.154251	0.0312948	0.505282	0.618671	0.749603	-6.07011
1700126G02Rik	0.163147	2.23723	1.20275	0.242579	0.392744	-6.07023
Gm20125	-0.0626959	-0.309333	-0.174504	0.863156	0.918137	-6.0703
Gm49747	-0.0950494	0.00857734	-0.456324	0.652884	0.775673	-6.07043
Ckm	0.127337	-0.321062	0.360039	0.722446	0.824962	-6.07058
Kiss1r	0.144553	0.522437	0.713348	0.483554	0.638031	-6.07093
Gm13075	-0.00784662	-0.458058	-0.0259669	0.979531	0.988702	-6.07114
Nek5	-0.136641	0.87989	-0.7688	0.45065	0.607809	-6.07159
Gm14295	-0.126686	1.24985	-0.940851	0.357575	0.51847	-6.07189
Nfe2l3	0.0587633	-0.34823	0.229712	0.820558	0.891517	-6.07214
F630206G17Rik	0.359184	3.36225	1.47828	0.15431	0.284371	-6.07227
A230056P14Rik	0.155497	1.92477	1.10937	0.279925	0.435418	-6.07229
Tnfrsf18	0.000155157	-0.411867	0.000541173	0.999573	0.99981	-6.07233
Pcdhgb7	-0.00468901	-0.435843	-0.0199364	0.984284	0.991551	-6.0726
Atg5	-0.0771394	6.57846	-1.88294	0.0737626	0.165141	-6.07289
Cd24a	-0.093052	-0.269573	-0.208978	0.836497	0.902614	-6.07305
Mfsd13b	0.0423797	-0.399817	0.196492	0.846131	0.907183	-6.07306
Nos3	0.113567	-0.200888	0.335772	0.740405	0.838023	-6.0731
Gm15972	0.0581806	-0.343464	0.318637	0.753178	0.846993	-6.07311
Gm42595	-0.113387	0.717686	-0.744552	0.464868	0.621038	-6.07327
Gm13383	0.130312	0.114094	0.505785	0.618323	0.749406	-6.07371
Gm43560	0.174736	1.15993	0.922287	0.366949	0.52804	-6.07375
Arl4a	-0.188023	3.00903	-1.36872	0.185681	0.325808	-6.07396
ENSMUSG00000120814	0.0245758	-0.411624	0.108081	0.914967	0.951025	-6.07427
BC048559	0.0204195	-0.385864	0.0891764	0.929794	0.959032	-6.07455
Ramp2	-0.120609	0.396089	-0.59712	0.556869	0.700121	-6.07503
Gnmt	0.0657182	-0.18654	0.307099	0.76182	0.852731	-6.07514
Cox10	-0.100084	4.44368	-1.67337	0.10922	0.221157	-6.07516
Smim11	-0.117563	5.32784	-1.78984	0.088043	0.188616	-6.0755
Gm28198	0.156258	2.52744	1.2676	0.218941	0.366285	-6.07555
Cr2	0.0332954	-0.483014	0.142867	0.88777	0.933549	-6.07573
Atp13a5	-0.11552	-0.0223096	-0.453987	0.654538	0.776812	-6.0759
Gm19265	-0.166282	1.13521	-0.885429	0.386042	0.546961	-6.07603
Gm15243	0.11279	-0.0659096	0.420086	0.678728	0.794215	-6.07647
Taf9b	-0.143332	1.10655	-0.881586	0.38807	0.54874	-6.07663
Zfp647	-0.129248	1.30064	-0.935053	0.360485	0.521248	-6.07678
Cdh4	-0.186104	0.230789	-0.505739	0.618355	0.749406	-6.07684
Prkci	-0.136752	3.64095	-1.51873	0.143879	0.270366	-6.07696
ENSMUSG00000120669	0.120507	0.771007	0.787062	0.440118	0.598191	-6.07726
Abca17	0.0578602	-0.205285	0.316855	0.754511	0.848142	-6.07738
Il1rapl2	0.0912309	-0.105565	0.446371	0.65994	0.780892	-6.07782
Atp5h	0.0902269	7.55472	1.90589	0.0705721	0.159689	-6.07791
Gm14391	-0.0728134	-0.147698	-0.329099	0.74537	0.841136	-6.07867
Sult2b1	0.134474	0.0382203	0.507822	0.616918	0.748469	-6.07875
Tspan9	-0.110238	4.84517	-1.72771	0.0988525	0.205961	-6.07947
Sac3d1	-0.12165	3.6614	-1.51986	0.143595	0.270094	-6.07998
Fbxl12os	-0.151999	1.11594	-0.878042	0.389946	0.55068	-6.08009
Tnfrsf23	0.117628	3.82404	1.56096	0.133612	0.256752	-6.08016
Gm45820	0.0820667	-0.215139	0.323735	0.74937	0.844005	-6.08061
ENSMUSG00000120639	-0.117533	-0.0679232	-0.418433	0.679917	0.794747	-6.08074
Zfp526	-0.150644	0.79737	-0.746781	0.46355	0.620144	-6.08079
Gm19582	-0.164994	0.253316	-0.525562	0.604748	0.73884	-6.08083
Pqlc3	0.110895	0.495505	0.690814	0.497316	0.649938	-6.08084
Gm33044	0.0429381	-0.385852	0.18097	0.858142	0.914728	-6.08096
Igha	-0.35775	-0.26863	-0.308777	0.760561	0.851953	-6.08105
Zxdc	-0.092394	4.46807	-1.6704	0.109813	0.221958	-6.08157
Sag	-0.180404	2.04736	-1.13455	0.269462	0.423321	-6.08233
Slc1a1	0.264554	0.999909	0.80996	0.427128	0.586509	-6.08243
Gm49336	-0.0815394	5.31442	-1.7873	0.0884643	0.189269	-6.08266
Mrrf	0.100985	3.82095	1.55901	0.134072	0.257399	-6.08274
Ctns	0.124121	4.99549	1.75144	0.0945965	0.198963	-6.0831
Gm20522	0.12733	0.376453	0.644638	0.526205	0.674348	-6.08334
Gm17057	-0.00237909	-0.526361	-0.0087958	0.993066	0.995987	-6.0834
Gm31363	0.148105	0.155769	0.4976	0.623983	0.752753	-6.08387
D5Ertd579e	-0.0920981	5.85716	-1.83376	0.0810324	0.17729	-6.08396
Pkia	-0.000513524	-0.319782	-0.00118559	0.999065	0.999599	-6.084
Bag2	-0.199478	1.7786	-1.05029	0.305629	0.463193	-6.08432
Grik1	0.148936	0.927351	0.793736	0.436307	0.594474	-6.08454
Gm44036	0.111841	0.29821	0.597608	0.556549	0.699959	-6.0851
Eml2	0.0604323	-0.27829	0.248041	0.806534	0.882229	-6.0855
Dlg3	-0.149949	3.84141	-1.55442	0.135162	0.258988	-6.08558
Ccdc126	-0.142037	3.12344	-1.40884	0.17365	0.310343	-6.08587
Stoml2	-0.137011	4.92594	-1.73479	0.0975653	0.203717	-6.0859
ENSMUSG00000120762	0.105492	0.639828	0.713407	0.483519	0.638031	-6.08618
Nucb2	-0.0896693	4.69457	-1.70199	0.103651	0.212937	-6.08665
Gm48860	0.0941849	-0.0919743	0.374807	0.711596	0.817859	-6.08687
Bbs7	-0.107793	3.91723	-1.56328	0.133066	0.256105	-6.08707
Dzank1	0.161262	1.39078	0.951334	0.352354	0.512878	-6.08756
Chrnb1	0.0245348	-0.39327	0.112531	0.911481	0.948753	-6.08769
H3f3aos	0.174321	1.80886	1.07026	0.296757	0.453926	-6.08772
A430057M04Rik	0.0914572	0.00320841	0.40979	0.686148	0.799515	-6.08787
Gm32816	-0.0045178	-0.526943	-0.0134792	0.989374	0.994171	-6.08792
Gm50232	-0.13772	1.7346	-1.05435	0.303809	0.461553	-6.08846
Knop1	-0.115212	5.95269	-1.83558	0.0807525	0.176847	-6.08865
2310043O21Rik	-0.154821	0.530249	-0.678796	0.504746	0.655558	-6.08908
Tmed10	-0.0551574	8.29904	-1.90653	0.0704839	0.159554	-6.08933
Ifi203	0.0102263	-0.487788	0.0481107	0.962087	0.978301	-6.0894
2200002D01Rik	0.0256017	-0.386574	0.0811208	0.936121	0.96303	-6.08952
Gm15903	0.0348974	-0.357091	0.125294	0.901493	0.942572	-6.09002
2310039H08Rik	-0.153595	3.19607	-1.4142	0.172092	0.308122	-6.09017
Fgfr2	0.107199	6.24928	1.85796	0.0773809	0.171254	-6.09038
Exosc3	-0.130268	4.70976	-1.6986	0.104298	0.21382	-6.09094
Was	-0.0985833	6.29385	-1.85844	0.0773099	0.171149	-6.09095
A430073I11Rik	0.117048	0.336125	0.590795	0.56102	0.703349	-6.09134
ENSMUSG00000120767	0.0402122	-0.355845	0.166107	0.869676	0.922461	-6.09185
Gm39526	0.137926	0.78534	0.769441	0.450278	0.607692	-6.09205
E030042O20Rik	0.209602	1.8616	1.10063	0.283627	0.439545	-6.0922
5730419F03Rik	0.101455	0.154878	0.482352	0.63459	0.761529	-6.09237
H2bc3	0.142851	0.85968	0.771716	0.448957	0.606586	-6.09251
Zkscan2	-0.161349	1.75357	-1.04829	0.306528	0.464323	-6.09267
Mrpl27	-0.0841896	4.83039	-1.71717	0.100795	0.20856	-6.09273
Gm50020	0.140248	0.193423	0.507287	0.617287	0.748608	-6.09281
Apold1	0.23101	1.86131	1.09341	0.286711	0.442453	-6.0936
Cfap141	0.125834	2.69637	1.30392	0.206499	0.35124	-6.09368
Luzp2	-0.0323827	-0.286866	-0.161824	0.873005	0.924188	-6.09385
Gm26887	0.248619	0.767528	0.759257	0.456213	0.61322	-6.09403
Kcmf1	-0.0760723	6.92462	-1.88309	0.073742	0.16512	-6.09404
Pigc	-0.08706	4.05875	-1.58948	0.12703	0.247445	-6.09412
Zfp593	0.191822	3.18133	1.42637	0.168592	0.303114	-6.09435
Gm37850	0.129551	0.0264764	0.478732	0.637121	0.763566	-6.09466
Gm28494	0.0832979	-0.186295	0.311485	0.758531	0.850729	-6.09491
B3galnt2	0.175456	4.41643	1.66166	0.111572	0.224587	-6.09497
1700056N10Rik	0.155866	0.80187	0.765102	0.452801	0.609975	-6.09506
Zfp964	-0.123682	3.44273	-1.46766	0.157149	0.287873	-6.09555
Ptges3l	0.197372	1.15442	0.893798	0.38165	0.542856	-6.09627
Cfap20	-0.0799666	5.56934	-1.80013	0.0863546	0.185922	-6.09664
Zfp951	0.20886	4.88699	1.72542	0.0992721	0.206458	-6.0968
Map7	-0.0329616	-0.185797	-0.12961	0.89812	0.940051	-6.0977
Meak7	0.11546	1.8214	1.06817	0.297679	0.4548	-6.09775
Slc35b1	-0.0907708	5.31794	-1.77318	0.0908369	0.192687	-6.09777
2810004N23Rik	-0.0884673	5.29995	-1.77165	0.0910967	0.193126	-6.09795
Rab29	-0.0947798	3.37614	-1.44669	0.162878	0.295596	-6.09813
Trappc8	-0.109622	6.69138	-1.87253	0.0752518	0.167525	-6.09815
Trbc1	-0.0405328	-0.232999	-0.168499	0.867818	0.921357	-6.09817
Gm36445	0.112943	0.741564	0.719368	0.479915	0.635287	-6.09836
Gnal	0.0581122	-0.171249	0.231487	0.819197	0.890963	-6.09848
Smn1	-0.081913	4.85687	-1.71735	0.100762	0.20855	-6.09857
ENSMUSG00000120906	0.12366	0.734175	0.705108	0.488561	0.642418	-6.0986
Slc22a21	0.123636	2.48667	1.25404	0.22373	0.371582	-6.09886
Pold1	-0.139901	1.77425	-1.0453	0.307875	0.465752	-6.09894
Wdr45	-0.12319	3.32997	-1.43544	0.166024	0.299894	-6.09909
Gm34105	0.0478506	-0.204674	0.232156	0.818685	0.890717	-6.09934
Cd3d	-0.00358711	-0.37731	-0.0129258	0.98981	0.994351	-6.09976
Sparcl1	-0.00326042	-0.41579	-0.0143818	0.988662	0.993678	-6.09995
Gm10648	0.0405017	-0.296816	0.178843	0.85979	0.915952	-6.09997
Cyb5r1	0.126969	3.39231	1.46722	0.157268	0.288017	-6.10092
ENSMUSG00000120553	0.292715	1.02823	0.812433	0.42574	0.585204	-6.10126
Gm13431	-0.149734	1.32098	-0.938018	0.358995	0.519963	-6.10155
ENSMUSG00000120945	-0.105014	0.229641	-0.471465	0.642214	0.767349	-6.10223
Marcks	-0.0760108	10.966	-1.91466	0.0693849	0.157602	-6.1023
Ppp1r21	0.109457	7.12009	1.88394	0.0736222	0.164952	-6.10298
Dnajc12	-0.177542	3.14018	-1.3926	0.178442	0.317091	-6.10324
Pde6d	-0.111148	4.94851	-1.72705	0.0989731	0.206015	-6.10327
Tkt	-0.0886503	6.50048	-1.86128	0.0768912	0.170402	-6.10362
Pgpep1	-0.0844592	3.85351	-1.54832	0.136618	0.260955	-6.10377
Gm16618	-0.0622928	-0.144527	-0.330061	0.744654	0.840748	-6.10394
4933431E20Rik	0.0375195	-0.135778	0.166026	0.869739	0.922462	-6.10399
G730003C15Rik	-0.014655	-0.274764	-0.0713115	0.943831	0.967521	-6.10421
Spryd3	0.130806	3.66343	1.51455	0.144928	0.271836	-6.10425
Gfus	-0.0863565	4.16505	-1.60042	0.124578	0.243671	-6.10443
Ndufa3	0.112865	5.35478	1.7768	0.0902237	0.19183	-6.10472
Zfp385c	0.126174	0.497302	0.653521	0.520576	0.669341	-6.10479
9430015G10Rik	0.11009	3.73881	1.53196	0.140594	0.266157	-6.10518
Adam4	0.0971159	0.340851	0.556365	0.583895	0.722064	-6.10518
Tbcel	-0.09536	4.68186	-1.68889	0.106169	0.216413	-6.10531
Ciart	-0.0393234	-0.277854	-0.137498	0.891959	0.936612	-6.10592
Gm15608	0.195518	1.50822	0.97368	0.341398	0.500458	-6.10608
Kctd3	0.105978	4.1479	1.60804	0.122893	0.241277	-6.10613
Dph7	-0.110956	3.52128	-1.48121	0.153534	0.283338	-6.1071
Map3k5	-0.0799379	7.41481	-1.88648	0.0732625	0.164423	-6.10711
Polr2d	-0.14836	4.18157	-1.60228	0.124165	0.243124	-6.10724
2610027K06Rik	0.162702	1.90741	1.10047	0.283694	0.439557	-6.10809
Etfbkmt	-0.206842	2.99247	-1.36042	0.188251	0.329377	-6.10892
ENSMUSG00000120258	-0.147977	1.76353	-1.05677	0.302731	0.460488	-6.10898
Pik3r1	-0.0882025	7.7561	-1.88934	0.0728609	0.163747	-6.1092
Nlrc4	0.0808001	-0.144337	0.354844	0.726277	0.827853	-6.10925
Mrpl13	-0.0741011	4.89264	-1.71595	0.101023	0.208884	-6.10959
Hoxb4	0.187786	1.03027	0.852006	0.403909	0.56428	-6.11017
ENSMUSG00000120969	0.0573124	-0.0320197	0.3181	0.75358	0.847315	-6.11026
Gm14902	0.233275	1.97082	1.11867	0.27603	0.430915	-6.11032
Uggt1	0.0851187	6.20564	1.84253	0.0796914	0.175178	-6.11034
Gm16206	-0.0587248	-0.241903	-0.223497	0.825328	0.894645	-6.11106
Carns1	-0.103043	0.53416	-0.608729	0.549292	0.695051	-6.11138
Kif27	-0.125841	0.387112	-0.569053	0.575411	0.715323	-6.11174
Acvrl1	0.130493	5.30849	1.77115	0.0911821	0.193223	-6.11234
Atxn1l	-0.110151	3.86595	-1.53972	0.138698	0.263725	-6.11238
Gm47271	0.140354	1.78704	1.05908	0.3017	0.45924	-6.11417
Nrg4	-0.0841283	-0.152088	-0.225956	0.82344	0.893335	-6.11434
ENSMUSG00000120520	-0.196588	0.776779	-0.703426	0.489586	0.642987	-6.11439
Gm10010	0.158744	0.989302	0.799098	0.43326	0.592083	-6.11469
Ppnr	-0.124079	1.19801	-0.864191	0.397335	0.557568	-6.11507
Gm29823	0.124418	0.276582	0.526313	0.604236	0.738645	-6.11532
Zscan20	0.184333	2.79034	1.2877	0.211986	0.357997	-6.11536
Plb1	0.0770406	-0.27984	0.297141	0.769305	0.857891	-6.11551
Tpra1	0.0980383	3.51975	1.474	0.15545	0.285764	-6.11577
Nrxn1	-0.0816337	-0.0137411	-0.316252	0.754962	0.848478	-6.11611
Gm17344	-0.174713	2.52751	-1.24271	0.227797	0.375952	-6.11613
Eapp	-0.0681681	5.68328	-1.79978	0.0864116	0.18599	-6.11615
Gm17130	0.201112	0.332681	0.603687	0.552576	0.697115	-6.11621
Gm10603	0.108022	0.540069	0.656254	0.518852	0.667961	-6.11621
Gm14286	0.0554969	-0.144994	0.219562	0.828352	0.896994	-6.11624
Tomm20	0.123796	7.21461	1.8772	0.0745812	0.166389	-6.11689
Gm14022	0.0172884	-0.203619	0.0698279	0.944997	0.968446	-6.11761
Gm16984	0.0858475	0.254608	0.505473	0.618538	0.749567	-6.11827
9230114K14Rik	0.132269	1.40523	0.949209	0.353408	0.514259	-6.11875
Cad	-0.130834	2.68228	-1.27137	0.217623	0.364829	-6.11936
Imp3	-0.072454	5.83093	-1.80992	0.0847742	0.183219	-6.11951
Tal1	0.10187	6.46343	1.85147	0.0783449	0.17297	-6.11959
Kdm6bos	-0.0857769	-0.0725815	-0.388386	0.701675	0.810587	-6.11972
Gm48089	-0.00801119	-0.128281	-0.0265758	0.979051	0.988354	-6.11982
Lama2	0.0175943	-0.267655	0.0546805	0.956915	0.975198	-6.11984
Gm29361	0.201075	1.56395	0.990298	0.333404	0.491886	-6.12009
Banf1	-0.117603	4.88194	-1.70474	0.103128	0.212219	-6.12032
Fuz	-0.0950553	3.47167	-1.45193	0.161432	0.293693	-6.12051
Nfrkb	-0.082807	5.10284	-1.73739	0.0970973	0.203029	-6.12053
Tmem175	0.0903227	6.20097	1.8367	0.0805812	0.176525	-6.1207
Gm42701	0.109313	0.267639	0.502947	0.620283	0.750936	-6.12079
Gm10552	-0.0968351	0.685071	-0.680238	0.503852	0.654802	-6.12082
Ift27	-0.117986	3.47212	-1.45207	0.161393	0.293664	-6.12086
Ltf	0.047413	-0.171601	0.182663	0.856831	0.913928	-6.12095
Gm45051	-0.120756	0.368317	-0.589691	0.561746	0.703847	-6.121
Fam210b	-0.115524	2.92371	-1.32975	0.197992	0.340802	-6.12118
Fbxo48	0.043988	-0.190048	0.189396	0.851618	0.910487	-6.12126
ENSMUSG00000120319	0.111002	-0.137023	0.307088	0.761828	0.852731	-6.12159
ENSMUSG00000121472	0.0483985	0.00953608	0.296716	0.769625	0.858182	-6.12195
Syt6	1.39065	3.81947	1.57973	0.12925	0.250611	-6.12197
Commd3	-0.0940231	6.35671	-1.84127	0.0798836	0.175461	-6.12198
Spa17	-0.0811797	0.0956824	-0.350689	0.729347	0.830324	-6.12221
Cd300lb	0.148051	0.157358	0.564718	0.578303	0.717717	-6.12222
Ceacam16	-0.0654891	-0.240255	-0.239269	0.813238	0.88758	-6.12231
1110035H17Rik	0.135788	1.96388	1.09548	0.285821	0.44169	-6.1226
Zfp414	-0.0991166	3.71892	-1.49565	0.149756	0.278397	-6.12368
Ncdn	-0.113146	2.81253	-1.29786	0.208536	0.35372	-6.12371
Gm26641	-0.106255	0.246117	-0.501258	0.621451	0.751742	-6.12386
Zfp874b	-0.230684	3.40006	-1.43009	0.167534	0.301743	-6.12404
Gm9958	-0.139458	1.44246	-0.928293	0.363898	0.524835	-6.1245
Aknaos	-0.126352	2.64311	-1.27181	0.217471	0.364657	-6.12456
Gm50069	-0.0473397	-0.189832	-0.180161	0.858769	0.915189	-6.12474
Gm47806	0.0811234	0.150609	0.43995	0.664508	0.784147	-6.12478
Sox2ot	-0.083705	0.169608	-0.384677	0.70438	0.812239	-6.12522
Tarbp1	-0.136007	2.3978	-1.20743	0.240813	0.390921	-6.12602
Brd9	-0.0720712	5.33512	-1.75598	0.0938002	0.197742	-6.12615
Gm10503	-0.0977134	3.98936	-1.55296	0.135509	0.259479	-6.12645
Stk39	0.0743584	-0.0553366	0.276097	0.785197	0.868741	-6.12649
Kcnk2	-0.0919422	0.156276	-0.43064	0.671158	0.788819	-6.12677
Wdr55	0.128805	2.90445	1.34654	0.192612	0.334546	-6.12692
Mrpl48	-0.0823958	5.58091	-1.784	0.0890128	0.190138	-6.12746
Ap2a2	0.0662955	5.57497	1.78452	0.0889273	0.190074	-6.12752
Ttc39d	0.0656051	-0.13191	0.2579	0.799017	0.877498	-6.12804
ENSMUSG00000120013	0.110002	0.271201	0.500205	0.622179	0.751742	-6.12809
ENSMUSG00000121033	0.144576	0.372401	0.528405	0.602808	0.737638	-6.12853
Tst	0.000523917	-0.259756	0.00253672	0.998	0.999227	-6.12861
Pm20d1	-0.0238652	-0.126223	-0.102402	0.919418	0.953368	-6.12871
4931413K12Rik	0.0709858	0.0950173	0.361343	0.721486	0.824507	-6.12876
Sned1	0.104124	0.507121	0.605361	0.551484	0.696349	-6.12922
Cd80	0.114733	4.20017	1.61175	0.122081	0.240229	-6.12931
Gm48357	-0.0521197	-0.0952914	-0.197327	0.845487	0.906947	-6.12973
Rasa4	-0.0980438	6.50722	-1.84633	0.0791177	0.174178	-6.12983
Acsbg3	0.0227179	-0.251436	0.0828374	0.934772	0.962136	-6.13081
Tnks2	-0.112182	7.10213	-1.86522	0.0763135	0.169429	-6.13121
Ube2k	-0.0853811	7.39986	-1.87169	0.0753731	0.167722	-6.13124
ENSMUSG00000121028	0.133048	2.46617	1.22032	0.235994	0.385408	-6.13129
Zfp109	-0.134457	1.4345	-0.905859	0.37538	0.536644	-6.1314
Gm13748	-0.106373	-0.0859619	-0.339885	0.73735	0.835764	-6.13144
A130051J06Rik	0.137324	0.526402	0.605702	0.551262	0.69619	-6.13152
Ctdnep1	0.0679998	5.36594	1.76311	0.0925614	0.195581	-6.13159
Chadl	0.0706494	0.0108701	0.30261	0.765191	0.855059	-6.13184
Plbd1	-0.0776832	0.0825848	-0.355457	0.725825	0.827402	-6.1321
Magi2	-0.0924631	0.925513	-0.713296	0.483586	0.638031	-6.13228
Gm16617	-0.0948345	-0.00669867	-0.342791	0.735194	0.834442	-6.1323
Eid3	-0.110184	0.606754	-0.630281	0.535371	0.682788	-6.13255
3200001D21Rik	-0.0514958	-0.141545	-0.184162	0.855669	0.913353	-6.13289
Txnl4b	-0.129257	1.9794	-1.05133	0.305164	0.46294	-6.13323
Gm17435	0.156284	2.37114	1.19026	0.247346	0.398377	-6.13371
Arhgap27os1	0.052052	0.0556122	0.195911	0.84658	0.907545	-6.13372
Gm42984	-0.137532	3.07524	-1.3537	0.190353	0.331743	-6.13406
Gadd45gip1	-0.10216	4.58368	-1.65131	0.113686	0.227821	-6.13412
Clec4d	-0.0278486	-0.174037	-0.12762	0.899675	0.941155	-6.13427
Zfp287	-0.181575	2.19073	-1.11716	0.276659	0.431666	-6.13451
Gm43773	0.000679155	-0.129815	0.00238084	0.998123	0.999282	-6.13452
Sbk1	-0.0708383	0.121542	-0.227565	0.822205	0.892447	-6.13456
Gm32296	0.251536	0.733974	0.674822	0.507218	0.657866	-6.13471
Cntd1	-0.0284499	-0.208754	-0.119918	0.905698	0.945418	-6.13482
Atxn7l1os2	0.0208356	-0.18336	0.0917781	0.927752	0.957728	-6.13508
Acot1	-0.103269	0.482007	-0.563255	0.57928	0.718562	-6.1355
Sypl	-0.0814382	6.46917	-1.83938	0.0801706	0.175888	-6.13596
Chic1	-0.339005	2.18798	-1.11251	0.278607	0.433875	-6.13603
Meaf6	0.0961691	5.87341	1.80561	0.0854675	0.184392	-6.13607
Rad18	0.10653	2.44156	1.21754	0.237024	0.386439	-6.13623
Cspg4b	-0.108162	1.23027	-0.84129	0.409749	0.569832	-6.13717
Grwd1	-0.19919	2.92543	-1.30639	0.205674	0.350202	-6.13728
Leprotl1	-0.0701013	6.06897	-1.81582	0.0838349	0.181779	-6.13757
Ppp2r5b	0.126578	2.2409	1.16098	0.258794	0.411874	-6.13768
Smpd3	0.113266	0.540955	0.57472	0.571642	0.712039	-6.13784
Pln	-0.0518198	-0.105154	-0.241836	0.811274	0.886158	-6.13829
Gcat	-0.0290047	-0.144593	-0.129786	0.897982	0.940051	-6.13838
ENSMUSG00000120830	-0.119132	0.159237	-0.449691	0.657582	0.778871	-6.13925
Timm8a1	-0.164515	3.2461	-1.38764	0.179926	0.318801	-6.13939
Gm50013	-0.166714	2.68079	-1.25912	0.221928	0.36993	-6.13961
Slc35c2	-0.0890441	5.8709	-1.80031	0.0863255	0.185887	-6.14
Stx2	-0.0693477	5.86738	-1.80039	0.086312	0.185885	-6.14025
Gm49357	-0.000980788	-0.0590876	-0.00455515	0.996409	0.998179	-6.1404
Sart3	0.0796059	4.7128	1.67587	0.108725	0.220487	-6.14052
Pclaf	-0.107937	0.371623	-0.547885	0.5896	0.726569	-6.14062
Zfp748	-0.105459	4.07295	-1.55715	0.134514	0.258082	-6.14091
Reps1	-0.0831534	5.8436	-1.79836	0.086643	0.186382	-6.14108
Gm3363	0.0916457	0.0825575	0.351616	0.728662	0.829861	-6.14122
Zfp638	-0.0656144	7.73273	-1.87024	0.0755834	0.168062	-6.14134
Gm46440	0.118527	0.289901	0.473902	0.640504	0.766277	-6.1418
Thap4	-0.146144	3.56505	-1.46174	0.15875	0.289933	-6.14208
Efr3b	0.0909047	0.0371768	0.36637	0.717788	0.82244	-6.14234
Gm29093	-0.12226	0.804209	-0.708105	0.486736	0.640679	-6.14244
Rtl5	-0.107535	0.909289	-0.74545	0.464337	0.620623	-6.14285
Pglyrp1	-0.0698965	0.11167	-0.358004	0.723946	0.825966	-6.14306
Gpc5	0.130778	0.666367	0.653471	0.520608	0.669341	-6.1437
Atp11c	-0.11559	6.89789	-1.85197	0.0782704	0.172858	-6.14377
Ahnak	0.135325	0.47705	0.5476	0.589792	0.726684	-6.14379
Gm15912	-0.150991	2.31274	-1.15849	0.259786	0.412987	-6.14387
Uimc1	0.0741188	6.13585	1.81769	0.0835387	0.181432	-6.14405
Gsn	0.128097	0.727533	0.660582	0.516127	0.666266	-6.1443
Cops2	-0.0911674	5.53381	-1.768	0.0917197	0.19411	-6.14476
Top2a	-0.0682498	-0.142092	-0.16798	0.868221	0.921452	-6.14493
Gm5914	-0.0901129	0.586548	-0.595229	0.558108	0.700658	-6.1453
Cdc42bpb	-0.10028	5.64232	-1.77914	0.0898286	0.191295	-6.14534
Rnf217	-0.166254	0.30158	-0.379771	0.707963	0.815153	-6.1461
Ttll5	0.123863	4.56787	1.65189	0.113567	0.227662	-6.14613
Zfp219	0.117325	3.81108	1.51229	0.145498	0.272366	-6.14625
Gm16299	-0.210369	0.460301	-0.481962	0.634863	0.761669	-6.1464
Kdm8	0.117155	0.613903	0.587093	0.563457	0.70538	-6.14642
Gm17108	-0.054426	-0.0741502	-0.20081	0.842797	0.905754	-6.14659
Nat1	-0.144943	1.1483	-0.780367	0.443961	0.601883	-6.14675
Gm13427	-0.12935	1.34528	-0.883372	0.387127	0.547857	-6.14684
Rbm39	0.0597244	9.36133	1.88113	0.0740199	0.16554	-6.14691
Pip4k2c	-0.087683	4.39294	-1.61527	0.121313	0.239236	-6.14714
Pira2	-0.0642627	0.0635225	-0.291637	0.773451	0.860355	-6.14715
Hspb1	-0.252194	0.620995	-0.584277	0.565315	0.706861	-6.14717
Ddx19b	0.143823	3.71067	1.49452	0.150051	0.278804	-6.1474
Ankrd11	0.0666935	8.49764	1.8741	0.0750268	0.167205	-6.1475
Pwp1	-0.123216	3.96139	-1.53533	0.139768	0.265245	-6.14808
8030456M14Rik	0.133708	1.56793	0.958035	0.349044	0.509143	-6.14817
Gm11998	0.162996	2.7834	1.29771	0.208587	0.353725	-6.14919
Nol8	0.100789	4.36171	1.61213	0.121996	0.240127	-6.14937
Antkmt	-0.0772851	6.55526	-1.83517	0.0808152	0.176958	-6.15001
Tstd1	-0.115539	1.39034	-0.897866	0.379528	0.540834	-6.15004
4933417D19Rik	-0.0706745	0.119086	-0.394606	0.697149	0.807584	-6.15022
Gm16316	0.153961	1.74514	1.01375	0.322344	0.48071	-6.15023
Pik3r2	0.0924851	3.56885	1.4554	0.160479	0.292422	-6.15155
Gm12758	0.0441116	-0.116012	0.173015	0.864312	0.918966	-6.15166
4731419I09Rik	-0.0170492	-0.174079	-0.0970595	0.923608	0.955879	-6.15177
Mrps17	-0.110582	5.68202	-1.7758	0.0903919	0.192084	-6.15197
Gm38832	-0.0388689	-0.107384	-0.135421	0.89358	0.937463	-6.1521
ENSMUSG00000120189	0.0480967	0.0552069	0.283801	0.779367	0.864714	-6.15223
Gm42699	0.123796	0.304283	0.46768	0.644874	0.769399	-6.15265
Grtp1	0.0093596	-0.0978338	0.0556251	0.956171	0.974936	-6.15277
Mterf1a	0.110725	2.191	1.11773	0.276419	0.431339	-6.15354
Gm5468	-0.0146672	-0.157511	-0.0572182	0.954917	0.974152	-6.15364
Gm26944	0.110239	3.51754	1.44059	0.164577	0.297856	-6.15398
ENSMUSG00000121095	0.123559	1.31629	0.875577	0.391254	0.552018	-6.15443
Gm26660	-0.0559047	0.121487	-0.25864	0.798454	0.877388	-6.15497
ENSMUSG00000120786	0.0868253	-0.0561224	0.24002	0.812663	0.887229	-6.15555
Ifitm6	0.156277	0.563488	0.605099	0.551655	0.696493	-6.15582
Gm41555	0.0526429	-0.031521	0.204032	0.840311	0.904532	-6.15623
Pigx	-0.0660323	5.81055	-1.78527	0.0888016	0.189908	-6.15625
ENSMUSG00000120386	-0.111955	1.42793	-0.916633	0.369836	0.531464	-6.15638
Gm42664	0.118208	0.944475	0.720938	0.478969	0.634327	-6.15675
Dlgap5	0.109919	1.93906	1.04899	0.306212	0.463906	-6.1571
Agbl4	-0.170407	1.80939	-1.02425	0.317474	0.475417	-6.15711
Syt3	-0.137017	1.85373	-0.990601	0.333259	0.491772	-6.15733
Fam229b	0.156066	1.17252	0.803103	0.430993	0.590415	-6.15745
Eif2s1	-0.0926455	6.00276	-1.79911	0.0865205	0.186198	-6.15748
Elp4	-0.0869766	6.38941	-1.82375	0.0825861	0.179896	-6.15748
Ighj1	-0.0590528	0.144335	-0.229152	0.820988	0.891649	-6.15808
Gm47551	0.160718	1.04481	0.776891	0.445965	0.603817	-6.15827
Otud5	0.0668952	5.59432	1.76897	0.0915549	0.193845	-6.15844
Mtmr11	-0.0922982	0.515228	-0.515661	0.611526	0.74445	-6.15876
Vwa7	-0.0961088	0.304133	-0.364828	0.718921	0.82318	-6.15886
Zfp397	-0.140705	5.68448	-1.77309	0.0908511	0.192689	-6.15944
Stam2	0.0685005	5.97403	1.79825	0.0866602	0.186389	-6.15952
Taco1	-0.100768	3.66407	-1.46466	0.157957	0.289026	-6.15955
Nudt14	0.133258	3.59365	1.4645	0.158002	0.289072	-6.15957
B230317F23Rik	0.119123	0.670509	0.636085	0.531655	0.67961	-6.16015
Gm16712	-0.126714	0.766119	-0.650557	0.522451	0.671003	-6.16042
Spry1	-0.163307	4.02595	-1.53359	0.140195	0.265779	-6.16043
Pfn1	-0.110393	8.99414	-1.87006	0.0756099	0.168096	-6.16062
Gm31645	0.163862	1.95522	1.06893	0.297343	0.45446	-6.16072
Gm49719	-0.0440896	0.0537753	-0.254919	0.801288	0.878851	-6.16114
Ssbp3	-0.107574	5.59286	-1.76261	0.0926481	0.195689	-6.16119
Endog	0.183796	2.98574	1.33048	0.197756	0.340477	-6.16141
Otub2	0.0984437	0.386755	0.507841	0.616905	0.748469	-6.16144
1700112D23Rik	-0.111202	0.518708	-0.524314	0.6056	0.739573	-6.16151
Cdkn3	-0.0714981	0.168013	-0.33006	0.744654	0.840748	-6.16193
Msantd1	-0.0665528	0.117455	-0.37361	0.712474	0.818547	-6.16194
Cacna2d4	-0.108601	0.359296	-0.497858	0.623805	0.752652	-6.16206
Dmtn	-0.110717	0.963092	-0.705	0.488626	0.642418	-6.16258
Fam76a	0.0873303	5.50497	1.75586	0.0938217	0.197759	-6.16259
3425401B19Rik	-0.0441089	0.0184087	-0.202914	0.841173	0.904998	-6.16321
Gm10399	0.133458	1.265	0.833449	0.414055	0.574024	-6.1637
Gm6288	0.0169778	-0.241551	0.0615233	0.95153	0.972353	-6.16406
Rhbdl3	0.101709	0.397991	0.436176	0.6672	0.785868	-6.16451
Zbtb33	-0.1102	3.78156	-1.48772	0.151822	0.281134	-6.16466
Gm15938	0.00368809	-0.0970003	0.0144146	0.988636	0.993678	-6.16472
Cetn2	-0.0877973	4.75677	-1.65627	0.112669	0.226295	-6.16535
Efcab11	0.084613	0.803898	0.597841	0.556397	0.699883	-6.16556
Mybl1	-0.0675601	0.254449	-0.283868	0.779317	0.864714	-6.16586
Zfp523	-0.103352	3.53289	-1.43578	0.165926	0.299754	-6.16593
Edem3	-0.0938939	5.18213	-1.71767	0.100702	0.208485	-6.16704
Gm20628	0.0906572	0.328659	0.40417	0.690211	0.802147	-6.1671
Fitm2	-0.119141	2.17305	-1.08815	0.288972	0.44524	-6.16722
Eef1akmt4	0.149423	2.59387	1.23997	0.228786	0.377075	-6.16728
D730005E14Rik	-0.0295957	-0.0288347	-0.14144	0.888882	0.934178	-6.16784
Polr1has	-0.11947	3.29701	-1.36606	0.186501	0.327012	-6.16814
AA986860	0.0710383	0.293292	0.314034	0.756622	0.849347	-6.16857
Gm20406	-0.01107	-0.0475882	-0.049462	0.961023	0.977672	-6.16906
Tnpo3	-0.0899156	6.38268	-1.81528	0.08392	0.181909	-6.16916
Rsl1d1	-0.096631	6.26624	-1.80631	0.0853537	0.184227	-6.16929
Pcdhgb6	-0.0834642	0.336733	-0.410199	0.685852	0.799388	-6.16945
Pxmp2	-0.0949088	0.55863	-0.523342	0.606265	0.740261	-6.1696
Tmc8	-0.101089	0.985696	-0.715404	0.482309	0.637083	-6.16969
Rpl39l	-0.297884	1.53972	-0.872362	0.392965	0.553845	-6.1709
Egr2	0.261655	2.11438	1.08151	0.291843	0.448344	-6.17108
Gm42726	-0.206084	2.21036	-1.08747	0.289265	0.445552	-6.17123
Eml3	0.087211	3.85847	1.50936	0.146241	0.273351	-6.17141
Tpr	0.0743709	7.25064	1.84482	0.0793444	0.17452	-6.17174
ENSMUSG00000120425	-0.116315	0.97485	-0.692593	0.496222	0.64916	-6.17211
Zyx	0.111003	5.34673	1.73481	0.0975632	0.203717	-6.17249
Galnt13	-0.0381741	0.023714	-0.195009	0.847277	0.907965	-6.1728
Gm15859	-0.0414514	-0.00779141	-0.161186	0.873502	0.924447	-6.17316
Scart1	-0.123779	0.65133	-0.584644	0.565072	0.706795	-6.17344
E430018J23Rik	-0.148926	1.93025	-1.01146	0.323411	0.481602	-6.17385
Gm15708	0.0517717	0.1664	0.278546	0.783342	0.867359	-6.17401
Pkd1l3	-0.0383972	0.104291	-0.189042	0.851892	0.910713	-6.17422
Fbxw17	0.121788	2.41439	1.17236	0.254299	0.406691	-6.1745
Amd2	0.0469379	0.102337	0.313904	0.756719	0.849347	-6.1746
Ube3c	-0.0788454	6.81175	-1.83053	0.0815302	0.178125	-6.17507
ENSMUSG00000120221	-0.152559	-0.136135	-0.328621	0.745726	0.841249	-6.17516
Gm32849	0.104356	4.70254	1.65479	0.112971	0.226808	-6.17527
Rbms3	-0.174242	1.83519	-0.98376	0.336533	0.495164	-6.1753
Gm43445	0.0170095	-0.0586268	0.0861479	0.932172	0.960404	-6.17542
Tenm2	0.22662	0.897253	0.690679	0.497399	0.649988	-6.17553
Fshr	0.0904629	0.471034	0.487895	0.630725	0.758256	-6.17564
Gm19409	-0.0276053	-0.00353189	-0.101126	0.920418	0.953785	-6.17572
ENSMUSG00000120197	0.201712	1.38106	0.854043	0.402805	0.562845	-6.17584
ENSMUSG00000120704	-0.0366091	0.036014	-0.150543	0.881786	0.929548	-6.17586
1700001L05Rik	0.0792699	0.314328	0.419285	0.679304	0.794508	-6.1759
Cenpk	0.0903063	0.307019	0.382769	0.705773	0.813461	-6.17629
Ak5	-0.0307617	-0.00758539	-0.126537	0.900522	0.941825	-6.17652
Ubac1	-0.0920991	4.81487	-1.65922	0.112067	0.225364	-6.17662
Spcs2	-0.0721058	8.17984	-1.85321	0.0780854	0.172553	-6.17702
Xpnpep2	-0.000316589	-0.0739619	-0.0011706	0.999077	0.999599	-6.17736
Mturn	-0.177865	2.43617	-1.14195	0.266445	0.420021	-6.1777
ENSMUSG00000121021	-0.0804972	0.546681	-0.514453	0.612356	0.744732	-6.17776
Gm16223	-0.152382	1.57962	-0.896073	0.380463	0.541785	-6.17779
Cilp2	0.0222189	0.0581661	0.0990739	0.922028	0.95485	-6.17786
Gm17455	-0.0331281	-0.0705559	-0.114932	0.909601	0.947671	-6.17803
Hnrnpu	-0.081256	7.74489	-1.8477	0.0789109	0.173879	-6.17866
Rapgefl1	0.152741	1.47257	0.890134	0.383569	0.544695	-6.17911
2610206C17Rik	0.0897728	0.313455	0.420938	0.678116	0.794005	-6.17915
Nup107	-0.131913	3.5654	-1.43312	0.166676	0.300665	-6.17993
Dus4l	-0.125474	3.20929	-1.35966	0.188488	0.329616	-6.18002
Dctn6	-0.0939421	5.00487	-1.68206	0.107504	0.218494	-6.18008
Tincr	0.0314563	0.0714133	0.163559	0.871656	0.923627	-6.181
Acbd4	-0.126121	2.3089	-1.12594	0.273009	0.427656	-6.18103
Fosb	0.348096	4.70207	1.6411	0.115804	0.231104	-6.18159
Gm11655	-0.0702741	0.22428	-0.331831	0.743336	0.839686	-6.18161
Clpx	-0.0903341	5.70659	-1.76104	0.0929207	0.196142	-6.18176
4932422M17Rik	-0.162439	2.05811	-1.04552	0.307775	0.465698	-6.18213
Mbd6	0.0986218	4.83674	1.66267	0.111367	0.224264	-6.18247
Dtwd2	0.0869543	3.38675	1.39387	0.178064	0.316602	-6.18252
Aph1b	-0.0405953	0.181525	-0.207819	0.837391	0.903243	-6.18257
Enpp2	-0.00515332	-0.102771	-0.0189395	0.98507	0.991794	-6.18296
Gm14211	0.0203214	0.0699591	0.0911758	0.928225	0.95802	-6.18364
Gpr22	0.0469713	0.0103747	0.162956	0.872125	0.923846	-6.18377
Gm47561	0.0555757	0.121828	0.236855	0.815085	0.888468	-6.18378
Cyrib	0.0651731	9.91714	1.86248	0.0767155	0.170141	-6.18403
Tob1	0.218543	2.63471	1.20395	0.242124	0.392268	-6.18446
Lrrc57	-0.103781	3.81814	-1.48085	0.153629	0.283472	-6.18449
Orc1	0.131156	0.920279	0.67587	0.506565	0.657221	-6.18507
Gm12940	-0.237067	2.53083	-1.17996	0.251329	0.402819	-6.18534
Gm47112	0.0887537	0.368043	0.433433	0.66916	0.787355	-6.1856
Wdr20	-0.0716891	6.14965	-1.79276	0.0875611	0.187858	-6.18594
Cbr3	-0.187191	2.02337	-1.03476	0.312655	0.470555	-6.18615
Igtp	0.0907201	3.965	1.51908	0.14379	0.270324	-6.18626
Etaa1os	0.0444182	0.030575	0.199531	0.843784	0.906408	-6.18679
Gm26964	-0.0168093	0.0764485	-0.0848558	0.933187	0.960909	-6.18686
Ccdc78	0.0254419	0.015721	0.097141	0.923544	0.955879	-6.18687
Asic2	0.043937	0.104229	0.167478	0.868611	0.921599	-6.18721
Wdr24	-0.100898	2.41993	-1.15026	0.263083	0.416602	-6.18748
Rtn4rl1	-0.0686803	6.88411	-1.82452	0.082465	0.179685	-6.18886
BC005537	-0.0685182	6.27842	-1.79794	0.0867112	0.186467	-6.18892
1700028K03Rik	0.131634	0.413055	0.423822	0.676044	0.792497	-6.18894
Rfwd3	-0.135116	5.40399	-1.72765	0.0988646	0.205961	-6.18914
4930537H20Rik	0.0796197	0.2887	0.344595	0.733857	0.833474	-6.18934
Srsf7	-0.121683	7.29829	-1.83429	0.0809497	0.177173	-6.18952
ENSMUSG00000121053	0.113812	0.644054	0.526754	0.603934	0.738558	-6.18958
Lurap1	-0.0114576	0.041	-0.0601597	0.952602	0.972817	-6.19
Pik3c3	-0.0976199	4.5636	-1.6177	0.120786	0.238514	-6.19023
Gm47272	0.0543314	0.170993	0.28771	0.776415	0.862539	-6.19026
Jarid2	0.0770317	6.79474	1.8213	0.0829697	0.180476	-6.19115
Homer1	0.122458	3.79718	1.47913	0.154085	0.284104	-6.19123
St7l	-0.11775	5.64167	-1.7503	0.094797	0.199328	-6.19187
Gm32647	-0.0603598	0.323361	-0.382799	0.705751	0.813461	-6.1919
Olfr920	0.0907826	0.603783	0.496097	0.625025	0.753628	-6.19257
Trib1	0.233597	5.0158	1.68243	0.107431	0.218462	-6.19284
Apex1	-0.119602	4.95138	-1.6661	0.110676	0.223332	-6.19315
Pde12	-0.133277	3.37121	-1.37158	0.184802	0.324732	-6.19374
ENSMUSG00000121040	0.138554	1.4789	0.86922	0.394641	0.555124	-6.19393
Surf6	-0.095474	3.70493	-1.45187	0.161449	0.293693	-6.19411
Fah	-0.0175034	0.0418943	-0.0677988	0.946593	0.969403	-6.19414
Cntn4	0.0813247	0.280349	0.341332	0.736276	0.835135	-6.19416
Hhat	0.144192	3.54259	1.43254	0.166841	0.300838	-6.19527
ENSMUSG00000120001	0.354577	3.19022	1.32767	0.198666	0.341817	-6.19534
Ntm	-0.082964	0.588838	-0.516519	0.610937	0.744031	-6.19576
Gm11772	-0.171322	2.00667	-1.02797	0.315765	0.473728	-6.19579
ENSMUSG00000121026	-0.188633	1.88328	-0.981011	0.337856	0.496695	-6.19609
Mroh8	-0.023281	0.132346	-0.0960245	0.92442	0.956314	-6.19631
Smim20	0.0813706	4.87383	1.66286	0.11133	0.224221	-6.19695
Cabyr	0.134966	1.14209	0.735776	0.47008	0.62572	-6.19738
Ciao2b	-0.117145	5.79715	-1.75664	0.0936843	0.197591	-6.19776
Ica1l	-0.0477772	0.180296	-0.223089	0.825641	0.894876	-6.19843
Gm26982	0.108634	1.07198	0.731042	0.472905	0.62834	-6.19848
Ubl7	-0.0812838	4.39521	-1.58021	0.129139	0.25052	-6.1986
Blvrb	0.0820383	6.64867	1.81078	0.0846371	0.183085	-6.19866
Mecr	-0.112515	4.46954	-1.59503	0.125781	0.2455	-6.1989
Hdhd5	-0.107115	3.30876	-1.36359	0.187267	0.327886	-6.1989
Ndufb3	-0.0767712	6.24314	-1.78778	0.0883839	0.18914	-6.19897
ENSMUSG00000120121	0.120553	1.21476	0.794252	0.436013	0.594239	-6.1991
Dnajc18	-0.0716404	5.63363	-1.74382	0.0959462	0.201167	-6.19976
Lncenc1	0.0245316	0.0998682	0.0819657	0.935457	0.962571	-6.20035
Serinc5	0.144359	2.52113	1.19288	0.246339	0.39734	-6.20054
Dhx37	0.137418	2.64917	1.19635	0.245013	0.395899	-6.20162
ENSMUSG00000120857	-0.0641618	0.179646	-0.263985	0.794388	0.875014	-6.20164
Gm28982	2.98348e-05	0.225237	0.00014828	0.999883	0.999904	-6.20173
Gatad1	-0.101834	4.9596	-1.66558	0.11078	0.223388	-6.20175
Gm48512	-0.181742	1.90928	-0.984029	0.336404	0.495164	-6.20179
Pou2f3	-0.043751	0.147408	-0.195662	0.846773	0.907623	-6.20205
Cebpa	0.144771	6.74466	1.81238	0.0843811	0.182639	-6.20291
1810019N24Rik	-0.107409	1.90818	-0.991486	0.332838	0.491298	-6.20297
Eif3c	-0.113868	7.25565	-1.82475	0.0824289	0.179633	-6.20323
B930059L03Rik	0.0658049	0.251619	0.308473	0.760789	0.852023	-6.20335
Pus7l	0.133979	2.06992	1.05553	0.303284	0.460851	-6.20371
C030013C21Rik	0.0519447	0.0290232	0.188237	0.852514	0.91118	-6.2038
Nmbr	0.0510978	0.321479	0.222426	0.82615	0.895271	-6.20416
Ccdc61	-0.117578	3.06166	-1.29603	0.209157	0.354363	-6.20439
Pxk	-0.0867187	5.27192	-1.70337	0.103388	0.212576	-6.20469
Kmo	0.0965596	0.211747	0.334009	0.741715	0.83854	-6.20473
Fcrla	0.0981601	1.38015	0.833668	0.413935	0.573912	-6.20491
1700028J19Rik	-0.0745926	0.264515	-0.303843	0.764265	0.85448	-6.20516
Gm27168	0.00225507	0.157295	0.0101785	0.991976	0.995438	-6.20546
Lrrc4	0.154043	5.04294	1.68576	0.106779	0.217473	-6.20582
1810010H24Rik	-0.0346494	0.331945	-0.179226	0.859494	0.915703	-6.20604
Als2cl	0.145594	1.80151	0.9556	0.350244	0.510516	-6.20644
Rex1bd	-0.112746	5.83594	-1.75417	0.0941175	0.198237	-6.20649
Cep57	0.0678917	5.38042	1.71544	0.101117	0.20902	-6.20667
Angptl3	-0.0926676	2.68368	-1.19777	0.244472	0.395198	-6.20679
Dusp18	0.135236	1.64266	0.901086	0.377853	0.539128	-6.20733
ENSMUSG00000121374	-0.0991321	1.3095	-0.79868	0.433497	0.592296	-6.20752
Aqr	-0.0904058	5.40044	-1.71321	0.101533	0.209672	-6.20755
Gm48696	-0.118222	1.95178	-0.994927	0.3312	0.489818	-6.20773
Gm39214	-0.168294	1.77095	-0.936753	0.359631	0.520523	-6.20821
Slc37a2	0.118564	6.4503	1.79725	0.0868236	0.186658	-6.2085
Pwp2	-0.111978	2.89031	-1.24572	0.22671	0.374906	-6.20884
1110013H19Rik	0.0490071	0.20807	0.221187	0.827103	0.896038	-6.20893
Lmbr1	0.0914776	4.53671	1.59556	0.125662	0.245302	-6.2093
Tyw5	-0.10634	3.50378	-1.39582	0.177483	0.315732	-6.20946
4833418N02Rik	0.150086	3.48086	1.39216	0.178575	0.317135	-6.20973
Gda	0.000129421	0.11248	0.000597688	0.999529	0.99981	-6.21023
Ccnf	0.0428092	0.0552128	0.187586	0.853018	0.911419	-6.21039
Cops8	-0.0890815	5.21317	-1.69092	0.105776	0.215941	-6.21042
ENSMUSG00000120354	0.0850268	0.299416	0.261927	0.795953	0.876014	-6.2114
Lypla1	-0.103397	5.53668	-1.72729	0.098929	0.205978	-6.21167
Ctdspl2	-0.0915649	6.02793	-1.7677	0.0917713	0.194191	-6.21191
Mrps25	-0.116384	4.47717	-1.5844	0.128182	0.249027	-6.21285
Dffa	-0.150659	2.91211	-1.24295	0.227708	0.375932	-6.21308
C1qtnf12	0.110427	0.976894	0.654504	0.519956	0.668819	-6.21322
ENSMUSG00000120933	0.112353	0.930827	0.608369	0.549526	0.695147	-6.21401
Gskip	-0.0986314	4.19159	-1.53309	0.140317	0.265907	-6.21403
Sting1	0.087445	8.09935	1.83031	0.0815644	0.178155	-6.2143
Zfp180	-0.0979025	3.87442	-1.4731	0.155688	0.286124	-6.21433
Cpt1b	-0.0500661	0.309179	-0.32045	0.751823	0.845729	-6.21444
Ppip5k2	-0.104037	5.67191	-1.73723	0.0971255	0.203059	-6.21473
Gm41231	-0.0526239	0.220263	-0.223533	0.825301	0.894645	-6.21495
D830024N08Rik	-0.105303	2.65713	-1.189	0.24783	0.398911	-6.21551
Eldr	0.0928075	0.516992	0.456761	0.652575	0.775524	-6.21558
Mrpl55	-0.0899105	4.65912	-1.61031	0.122395	0.240653	-6.21567
Aqp4	-0.116513	0.585239	-0.431996	0.670187	0.787994	-6.21588
A830052D11Rik	-0.125784	1.52056	-0.858964	0.400147	0.560412	-6.21603
1700063J08Rik	0.0631059	0.287003	0.282405	0.780422	0.865483	-6.21614
Polr3e	-0.10029	4.35626	-1.56235	0.133285	0.256384	-6.21657
ENSMUSG00000120885	0.0914289	0.697631	0.507333	0.617256	0.748608	-6.21657
Gm49077	0.226386	1.62255	0.885863	0.385814	0.546815	-6.21659
Gm15632	-0.0238389	0.0629232	-0.0840585	0.933813	0.961398	-6.21661
Sdhb	0.0928089	6.67234	1.80061	0.086276	0.185835	-6.21674
Wdr17	0.105037	0.997503	0.683759	0.50167	0.652951	-6.21674
Gm9725	0.195286	2.65002	1.1789	0.251742	0.403305	-6.21699
Farsb	0.111591	5.14361	1.68479	0.106968	0.217737	-6.21702
Sugp1	-0.111988	4.69842	-1.61915	0.120471	0.237988	-6.21733
Dtx3l	0.135319	4.83134	1.6471	0.114556	0.229174	-6.21745
Tsga10ip	0.04389	0.26168	0.194905	0.847358	0.907969	-6.21763
Gm38171	-0.0968135	0.550404	-0.398062	0.694639	0.805239	-6.21771
Spink10	-0.0995551	0.635653	-0.503984	0.619567	0.750193	-6.21812
0610009L18Rik	0.172507	3.41457	1.37248	0.184527	0.324328	-6.21821
Trcg1	-0.100097	0.611328	-0.447979	0.658798	0.779793	-6.21831
Gng7	0.138917	3.04025	1.28675	0.21231	0.358422	-6.21845
Plxdc1	0.0743262	6.36475	1.78807	0.0883364	0.18913	-6.21852
Lrp4	0.134858	2.68502	1.1997	0.243737	0.394185	-6.21911
ENSMUSG00000120378	0.0218955	0.254303	0.0929592	0.926825	0.957378	-6.21921
1700022A22Rik	-0.00917839	0.188502	-0.0436644	0.965588	0.980365	-6.21961
Crtam	-0.137343	0.614772	-0.36732	0.71709	0.821882	-6.21981
Tead2	-0.0825815	0.460418	-0.366139	0.717957	0.822462	-6.22026
Dnaaf10	-0.0899771	4.14804	-1.52165	0.143146	0.269509	-6.22037
Ptprs	0.0917868	5.4873	1.72039	0.100199	0.207826	-6.22078
Map2k3	0.0903223	4.36033	1.56388	0.132925	0.255953	-6.22103
Gm20633	0.0590303	0.327279	0.309869	0.759742	0.851306	-6.22135
A230108P19Rik	-0.0758958	0.575572	-0.421845	0.677464	0.793425	-6.22178
Gm10069	0.190604	3.51146	1.38478	0.180789	0.319927	-6.22244
Mttp	0.125468	4.65069	1.61092	0.122262	0.240456	-6.22304
Mgat2	0.102919	6.17819	1.77272	0.0909144	0.192795	-6.22315
Eef1e1	-0.159595	4.42565	-1.56194	0.133382	0.256478	-6.22322
C030006K11Rik	-0.122322	2.98876	-1.25824	0.222239	0.370238	-6.2233
Mcm4	-0.0987002	2.95708	-1.24213	0.228004	0.376166	-6.22366
Nat8f1	-0.0993207	2.28105	-1.07536	0.294525	0.451707	-6.22392
Gm6710	0.0989771	1.25252	0.751609	0.460703	0.617656	-6.22432
Gm26724	-0.133683	4.48847	-1.58009	0.129168	0.250529	-6.22439
Bap1	-0.0900967	3.45572	-1.37939	0.182418	0.321662	-6.2246
Gm34455	0.283154	2.84165	1.23387	0.231005	0.379921	-6.22476
Fkbp8	-0.0764863	6.21935	-1.77107	0.0911955	0.193224	-6.22556
Gm26749	-0.180363	2.97376	-1.26937	0.218321	0.365706	-6.22561
Fbxo40	-0.0692736	0.265998	-0.313207	0.757241	0.849607	-6.226
ENSMUSG00000120301	0.17955	1.97855	0.98834	0.334339	0.492921	-6.22677
Nubp1	0.0979888	5.02815	1.66172	0.111561	0.224587	-6.22739
Snhg14	0.149323	1.05166	0.683166	0.502038	0.653255	-6.22778
Nat8l	0.11314	2.25388	1.07258	0.295739	0.452757	-6.22807
2900009J06Rik	0.157411	1.71448	0.911633	0.372402	0.533323	-6.22814
Lig1	-0.124915	3.47642	-1.37888	0.182574	0.321859	-6.22817
Srr	-0.10255	4.87415	-1.63578	0.116921	0.232636	-6.22882
ENSMUSG00000120978	0.0853755	1.00524	0.677729	0.505409	0.656152	-6.22896
Npat	-0.115032	4.81033	-1.62646	0.118899	0.235454	-6.22932
Anxa1	0.0522666	0.262817	0.174119	0.863454	0.918254	-6.22937
Capn15	0.0920618	5.30438	1.69379	0.105222	0.215139	-6.22938
Kctd7	-0.0644703	0.43477	-0.325321	0.748186	0.84319	-6.22942
Gm35330	-0.146211	1.12736	-0.640484	0.528848	0.676966	-6.23003
Rpusd2	0.00108028	0.269117	0.00565125	0.995545	0.997722	-6.23021
Selenon	0.076331	4.65413	1.60538	0.123479	0.242168	-6.23052
Cmah	0.0494715	0.265703	0.242611	0.810682	0.885643	-6.23071
Gm27239	-0.0182624	0.305646	-0.0768752	0.939457	0.964926	-6.23086
Amigo1	0.104977	0.844915	0.560187	0.581333	0.720075	-6.23112
1700052K11Rik	0.111267	2.68734	1.19057	0.247225	0.398288	-6.23114
Atp8b2	0.127635	1.98359	0.98728	0.334846	0.493431	-6.23151
Gm37245	-0.109325	0.457363	-0.132216	0.896084	0.938925	-6.2316
Araf	-0.0669098	5.33449	-1.69345	0.105287	0.215243	-6.23162
Anxa2	0.152266	0.808144	0.615322	0.545013	0.691137	-6.23239
Brip1	-0.102377	0.617346	-0.511653	0.61428	0.74601	-6.23267
Adam3	0.14143	2.32067	1.08268	0.291337	0.447708	-6.23278
Afp	0.142266	3.65135	1.42526	0.16891	0.303587	-6.23334
Ptprcap	-0.0698906	0.302322	-0.291653	0.773439	0.860355	-6.23337
Cnot1	-0.0843623	6.44628	-1.77986	0.0897066	0.191146	-6.23341
Eral1	-0.097653	3.93329	-1.47075	0.156317	0.286921	-6.23373
Gm15492	0.127535	1.03881	0.700978	0.491081	0.644258	-6.23402
Nrg1	-0.0175099	0.265531	-0.077592	0.938894	0.964732	-6.23418
Gm45345	0.0246778	0.196741	0.109264	0.91404	0.950404	-6.23491
ENSMUSG00000119980	0.0725791	0.326664	0.310504	0.759266	0.851163	-6.23512
Pam16l	0.0292507	0.209446	0.141366	0.88894	0.934178	-6.23524
Snrnp25	0.099112	2.92324	1.25569	0.223144	0.371198	-6.23614
Trappc14	0.153187	6.431	1.77872	0.0898984	0.191416	-6.23625
Nrip2	-0.0182965	0.184895	-0.0907722	0.928542	0.95828	-6.23631
Gm28370	-0.0820416	0.741194	-0.489435	0.629653	0.757464	-6.23657
Hdgfl3	-0.125091	0.637667	-0.439862	0.664572	0.784158	-6.23658
Gm41664	-0.0488095	0.319472	-0.260307	0.797185	0.876581	-6.23716
Ddx21	-0.122395	5.65858	-1.71935	0.100391	0.208105	-6.23742
AI506816	-0.105984	1.03758	-0.676268	0.506318	0.657017	-6.23756
Usp45	-0.0981473	5.52708	-1.71061	0.102021	0.210387	-6.23768
Pofut1	0.0754209	5.4183	1.70145	0.103753	0.213066	-6.2377
Itgb1	-0.0563794	8.21277	-1.81641	0.083742	0.181705	-6.23854
Chchd2	-0.100851	8.11731	-1.81493	0.0839753	0.182002	-6.239
Chmp7	-0.0941113	3.80466	-1.4322	0.166938	0.300952	-6.2391
Wdr38	0.106406	0.767167	0.54498	0.59156	0.72825	-6.23925
Prr13	-0.0836263	6.43555	-1.77374	0.0907408	0.19255	-6.23932
Smarcd3	-0.119092	1.61961	-0.82504	0.418706	0.578176	-6.23947
2310009B15Rik	0.12315	2.92886	1.25409	0.223712	0.371582	-6.23953
Gm15354	0.0027906	0.131589	0.0100438	0.992082	0.995457	-6.23969
Asf1b	-0.0693528	0.902527	-0.562411	0.579845	0.719141	-6.2403
Arhgap17	0.0814376	8.07961	1.8139	0.0841392	0.182257	-6.24108
1700099I09Rik	-0.128329	1.19582	-0.71284	0.483862	0.638107	-6.24156
Senp3	0.0775801	4.43402	1.56355	0.133004	0.256019	-6.24158
Grm8	-0.00149666	0.286384	-0.00901569	0.992892	0.995949	-6.24174
Trpt1	-0.051822	0.418392	-0.266233	0.792679	0.873894	-6.24231
Hemk1	-0.115365	3.00671	-1.24902	0.225526	0.373507	-6.24261
Txnl4a	-0.131468	5.47383	-1.69823	0.104368	0.213884	-6.24277
Itgb3bp	-0.1451	5.04345	-1.65785	0.112346	0.225788	-6.24314
Rnaseh2a	-0.0799084	3.7654	-1.42443	0.169146	0.303887	-6.24317
Rbm25	0.0657555	8.12609	1.81303	0.0842782	0.182506	-6.24322
Utp18	-0.114496	4.39014	-1.5545	0.135141	0.258988	-6.24353
Rab23	-0.163996	2.90849	-1.24914	0.225484	0.37348	-6.24437
Gm527	-0.0750356	0.603077	-0.431504	0.670539	0.788345	-6.24441
Gm6345	-0.0701158	0.538809	-0.362134	0.720903	0.824227	-6.24492
Gpsm3	-0.0745796	6.49192	-1.77389	0.0907149	0.192539	-6.24508
Paip2b	0.109164	3.06531	1.26519	0.219787	0.367329	-6.24678
H2az2	-0.0911997	5.97302	-1.74059	0.0965223	0.202115	-6.24689
Cit	-0.0745366	0.629143	-0.39444	0.697269	0.80766	-6.24693
Zscan25	-0.103317	1.93229	-0.963146	0.346533	0.506366	-6.24745
Slc46a3	0.169599	6.01117	1.7491	0.0950086	0.199658	-6.24766
Washc5	0.0852572	4.27786	1.53336	0.14025	0.26582	-6.24779
Egfl8	0.0972051	1.02314	0.650826	0.52228	0.670985	-6.24788
Pard6g	0.1288	2.6103	1.13925	0.267542	0.421162	-6.2479
H4c8	0.150425	2.01025	0.955806	0.350142	0.510418	-6.2479
Gm19951	-0.000320333	0.15326	-0.00111399	0.999122	0.999599	-6.24835
Axin1	-0.0866112	5.17133	-1.66587	0.110723	0.223352	-6.24847
Thrsp	-0.148508	6.67579	-1.77844	0.0899458	0.191461	-6.24902
Gng5	0.0943813	8.12966	1.80935	0.0848668	0.183365	-6.24922
Gm31812	0.0563654	0.414306	0.267614	0.791631	0.873289	-6.24946
Sirt4	-0.0989678	3.08791	-1.26539	0.219715	0.367285	-6.25035
Cox7b	-0.0623933	6.39804	-1.76554	0.0921434	0.194866	-6.25127
9530036M11Rik	-0.0357096	0.425117	-0.202922	0.841167	0.904998	-6.25144
Gm34471	-0.0819242	0.625926	-0.35177	0.728548	0.829861	-6.25149
Col11a2	-0.0369403	0.267209	-0.165143	0.870425	0.922789	-6.25152
4930594M22Rik	-0.0892612	0.498406	-0.436767	0.666779	0.78575	-6.25165
Rfx7	-0.133982	5.70065	-1.71268	0.101633	0.20979	-6.25215
Evl	-0.0582593	8.04351	-1.80647	0.0853285	0.1842	-6.25228
Rheb	-0.0763617	6.59093	-1.77371	0.0907466	0.19255	-6.25319
Naa38	0.0941434	4.86898	1.62512	0.119187	0.2358	-6.25336
A330032B11Rik	-0.0393659	0.308842	-0.26118	0.796521	0.876217	-6.25399
Cdk17	0.151116	5.15309	1.6648	0.110938	0.223614	-6.25433
Gm4107	0.0505938	0.268681	0.225943	0.82345	0.893335	-6.25476
Gm35339	0.0366754	0.304864	0.213921	0.832691	0.899632	-6.25589
Hira	-0.106068	5.55071	-1.70239	0.103575	0.212811	-6.25659
Nudt2	-0.11671	3.87424	-1.43349	0.166572	0.300561	-6.2567
Nprl2	-0.0955019	3.42607	-1.33699	0.195659	0.338257	-6.25709
Nccrp1	0.0542666	0.381712	0.258242	0.798757	0.877388	-6.2572
Wdhd1	-0.111278	1.79128	-0.912148	0.372137	0.533189	-6.25736
Arrdc1	-0.0601811	5.21787	-1.6634	0.111221	0.224082	-6.25756
Tpm2	-0.303741	1.54445	-0.805841	0.429447	0.588903	-6.25817
Arhgap11a	-0.0864204	4.23587	-1.51179	0.145625	0.272431	-6.25817
E130215H24Rik	-0.139108	1.75312	-0.8776	0.39018	0.550901	-6.25832
Pyroxd1	-0.0831254	4.23271	-1.51227	0.145503	0.272366	-6.25863
Mastl	0.0278254	0.377515	0.108005	0.915026	0.951025	-6.25869
Masp2	-0.0499187	0.422072	-0.240001	0.812678	0.887229	-6.25887
ENSMUSG00000120687	0.11149	0.889739	0.56294	0.579491	0.718763	-6.25994
Fam214a	0.0894109	5.62383	1.70311	0.103438	0.212631	-6.26056
Zc2hc1c	0.0354533	0.371077	0.169945	0.866694	0.920526	-6.26077
Gm16283	0.0960513	0.864075	0.53858	0.595891	0.731924	-6.26103
Tbce	0.079747	5.32292	1.6754	0.108818	0.220645	-6.26132
ENSMUSG00000120131	-0.0163918	0.320432	-0.0354513	0.972058	0.984208	-6.26153
Acot11	0.071426	0.5712	0.322885	0.750004	0.84446	-6.26177
Star	-0.107525	1.46215	-0.784717	0.441461	0.599491	-6.26242
ENSMUSG00000120361	-0.0750544	0.442687	-0.253563	0.802321	0.879682	-6.26272
Raph1	0.135785	2.55811	1.13712	0.268411	0.422213	-6.2637
ENSMUSG00000120410	0.00312879	0.187128	0.016947	0.98664	0.992325	-6.26388
Lamtor2	-0.112172	6.16156	-1.74287	0.0961151	0.201435	-6.264
Exosc8	-0.0938051	5.37578	-1.67482	0.108932	0.220846	-6.26438
ENSMUSG00000121177	0.36393	4.22225	1.51414	0.145032	0.271836	-6.26505
Manf	-0.11141	7.61251	-1.79303	0.0875164	0.187789	-6.2652
Gm43221	-0.224394	1.3912	-0.761224	0.455063	0.612147	-6.26523
9230112E08Rik	0.0150999	0.385822	0.0643334	0.949319	0.971348	-6.26526
Cyp4f17	-0.0140827	0.354207	-0.0596501	0.953003	0.972824	-6.2657
Map1lc3a	-0.0858487	6.15181	-1.74279	0.0961286	0.201435	-6.26575
Dcaf7	-0.0895084	5.15354	-1.64946	0.114068	0.228386	-6.26581
Ndc1	-0.12578	2.98817	-1.23223	0.231606	0.380739	-6.26608
Gm10827	0.0483854	0.372119	0.237209	0.814814	0.888409	-6.26627
Utp14b	0.0383637	0.439327	0.233113	0.817951	0.890334	-6.26677
Hmga1	0.118173	1.7618	0.881884	0.387912	0.54857	-6.26682
ENSMUSG00000120430	-0.24995	2.52621	-1.09684	0.285241	0.441031	-6.26703
Gm4285	0.185962	2.3028	1.04545	0.307808	0.465698	-6.26756
Capn10	-0.125933	3.04035	-1.24206	0.228031	0.376169	-6.26781
Norad	-0.0775149	5.84901	-1.71775	0.100687	0.208484	-6.26783
Ric8a	-0.076994	4.7053	-1.5808	0.129004	0.250291	-6.2684
Fut11	0.082561	4.27525	1.51826	0.143995	0.2705	-6.26861
Cxcr6	-0.0254959	0.416894	-0.107624	0.915324	0.951195	-6.26871
Ccr1	-0.0125422	0.288659	-0.0657502	0.948204	0.970633	-6.26889
C1galt1	0.0871024	3.7983	1.42814	0.168088	0.302514	-6.26909
Ttc41	0.107315	1.19244	0.674573	0.507373	0.65792	-6.26959
Grb2	0.0524903	8.1108	1.79656	0.0869373	0.186848	-6.26978
Ccdc142os	-0.084503	0.70093	-0.455075	0.653767	0.776188	-6.27053
B3galt2	-0.123569	0.800096	-0.455867	0.653207	0.775862	-6.27093
Arhgap27os2	-0.0374982	0.418139	-0.161593	0.873185	0.924292	-6.27111
Eif5a	-0.139503	7.22256	-1.78231	0.0892961	0.190493	-6.2714
Gm15346	0.0500006	0.440229	0.218478	0.829185	0.897564	-6.27155
Herc4	0.0979427	6.86057	1.77475	0.0905695	0.192314	-6.2717
Armc10	-0.0882461	3.92187	-1.43591	0.165889	0.299725	-6.27171
Fam161b	0.0222518	0.416995	0.103369	0.91866	0.953046	-6.27173
Zfp354b	-0.109865	1.13923	-0.605686	0.551273	0.69619	-6.27179
Gm20337	0.222933	2.87532	1.19442	0.24575	0.396827	-6.27218
1700054A03Rik	-0.0823325	0.774611	-0.463823	0.64759	0.77176	-6.27231
Gga1	0.0941193	4.90532	1.61428	0.121529	0.2394	-6.27232
Zfp128	-0.120452	2.91542	-1.20245	0.242691	0.392883	-6.27236
Ino80dos	-0.128289	3.97691	-1.45451	0.160724	0.292631	-6.27257
Eif3a	0.0810182	7.16594	1.78101	0.0895148	0.190839	-6.27315
Pltp	0.0949505	0.979711	0.599925	0.555033	0.699012	-6.27359
Ttc38	-0.113693	2.83311	-1.18266	0.25028	0.40162	-6.27364
Parn	-0.0875494	5.61225	-1.69432	0.105118	0.215047	-6.27374
Poc5	-0.110406	3.66804	-1.37998	0.182239	0.321461	-6.27399
Grik5	-0.0547633	0.552838	-0.297926	0.768713	0.857427	-6.27417
4930511M06Rik	-0.120528	0.867436	-0.522358	0.606938	0.740774	-6.27453
Idi1	-0.120798	2.28791	-1.01983	0.319521	0.477458	-6.27474
H4f16	0.321634	3.59506	1.36012	0.188346	0.329499	-6.27514
Nedd1	-0.096372	4.5624	-1.55843	0.13421	0.257631	-6.27557
Gm49189	-0.150128	1.83972	-0.905457	0.375588	0.536808	-6.27602
Gm13778	-0.141542	2.87047	-1.19237	0.246534	0.39748	-6.27767
Clasp1	-0.0890617	6.08651	-1.73019	0.0984004	0.205198	-6.2788
Flt1	0.00243435	0.308348	0.0115933	0.990861	0.994818	-6.27957
Rab21	-0.060434	6.48381	-1.75265	0.094383	0.198685	-6.2796
Tuba4a	0.0988658	1.36246	0.729588	0.473775	0.629137	-6.27974
Cited2	0.135335	5.99993	1.7208	0.100123	0.207781	-6.28054
Gpr18	0.108431	3.08125	1.25426	0.223654	0.371546	-6.2806
Nrde2	0.134441	3.54833	1.36475	0.186908	0.327417	-6.28061
Mrpl4	-0.0762103	5.08007	-1.6276	0.118656	0.235035	-6.28064
Ighmbp2	-0.113298	2.6775	-1.13736	0.268314	0.422105	-6.28064
Gm42722	-0.169033	0.83769	-0.391138	0.699671	0.809087	-6.28066
3010003L21Rik	-0.0791027	1.06854	-0.582074	0.56677	0.708197	-6.28127
Zfp800	0.0744191	5.79863	1.70613	0.102866	0.211739	-6.28153
Gm17745	0.0220725	0.411725	0.121744	0.904269	0.944532	-6.28173
Gm30025	0.0974567	1.88459	0.892459	0.382351	0.543642	-6.2823
ENSMUSG00000120686	0.108091	1.43392	0.757753	0.457094	0.614066	-6.28234
2700099C18Rik	0.110105	0.94941	0.531062	0.600998	0.736283	-6.28235
Tnfsf9	0.0299895	0.473551	0.11244	0.911552	0.94876	-6.28241
Dhrs1	-0.0781789	4.61196	-1.55707	0.134533	0.258082	-6.28246
Ddt	0.109862	5.01692	1.62437	0.119349	0.235993	-6.28266
Unkl	-0.100246	4.18379	-1.48871	0.151562	0.280865	-6.28291
Letm1	-0.0748718	4.80036	-1.59066	0.126764	0.247058	-6.28311
Ddx59	0.0879387	3.56969	1.35816	0.188955	0.330092	-6.28366
Fbxo28	-0.100069	5.27763	-1.65128	0.113693	0.227821	-6.28434
Phtf1os	-0.105494	1.57175	-0.794084	0.436109	0.594314	-6.2844
Zfr	-0.0863168	7.80652	-1.78413	0.0889917	0.19012	-6.28448
2510017J16Rik	0.0447225	0.559571	0.284296	0.778993	0.864617	-6.28451
Cenpt	-0.0972301	3.32847	-1.30129	0.207382	0.352252	-6.28485
Tfap4	0.105412	3.14603	1.25715	0.222628	0.37076	-6.28534
Gm10778	-0.0929721	0.988254	-0.558747	0.582298	0.720659	-6.2857
ENSMUSG00000119941	-0.0823956	0.601005	-0.322757	0.7501	0.844503	-6.2862
Piga	0.135004	2.70581	1.1453	0.265087	0.418691	-6.2862
Camta1	-0.0824263	5.52332	-1.67882	0.108141	0.219516	-6.28646
Gm16093	0.0772089	1.02342	0.533537	0.599315	0.735265	-6.28652
Rbm12b1	-0.142594	2.65052	-1.11808	0.276274	0.431158	-6.28673
Zfp455	-0.109049	2.47268	-1.07695	0.293829	0.450971	-6.28681
Ptpn9	-0.098885	5.86721	-1.70842	0.102433	0.210996	-6.28819
Swsap1	-0.0920663	1.04042	-0.538705	0.595807	0.731924	-6.28838
Aldh5a1	0.0679366	0.697896	0.359033	0.723187	0.825402	-6.2887
Pmp22	-0.136953	7.70701	-1.77978	0.0897213	0.19115	-6.28949
Trim13	0.0894147	1.67652	0.837011	0.412096	0.571848	-6.2896
Mrps16	0.0849181	5.37393	1.66145	0.111616	0.22461	-6.28996
Inpp5b	0.0885617	4.56154	1.55564	0.134871	0.258595	-6.29
Gm15747	0.264297	2.31487	1.02846	0.315541	0.473587	-6.2902
Arhgef10l	-0.0827338	4.82589	-1.58462	0.128133	0.248964	-6.29046
Mir670hg	0.074318	0.774824	0.396915	0.695472	0.80596	-6.29074
ENSMUSG00000120903	-0.151775	2.68373	-1.13412	0.269639	0.423508	-6.29117
Gm22146	0.275383	1.67898	0.843776	0.408389	0.568988	-6.29117
Sestd1	0.129134	1.4076	0.705025	0.488611	0.642418	-6.29138
Mrpl39	-0.138924	4.05387	-1.44434	0.163532	0.296452	-6.29148
Slc37a1	-0.0909107	1.00028	-0.484533	0.633068	0.760256	-6.29155
Sptbn4	0.0160032	0.432836	0.0767039	0.939592	0.964997	-6.292
Gm13620	0.0142104	0.585696	0.0649659	0.948821	0.971075	-6.2924
Pigw	-0.122826	1.89421	-0.901092	0.37785	0.539128	-6.29294
Tmed1	0.106335	4.26313	1.5058	0.147146	0.274661	-6.29299
Eno4	0.0447417	0.434295	0.207032	0.837997	0.903441	-6.29307
Epha6	0.0839066	1.07129	0.560168	0.581346	0.720075	-6.29325
4930404N11Rik	0.0982494	1.26051	0.676911	0.505918	0.656672	-6.29375
A430035B10Rik	0.167837	1.86157	0.873369	0.392429	0.553249	-6.29528
Gm43813	0.165982	4.19114	1.48759	0.151856	0.28116	-6.2953
Gm14418	0.0427738	0.507498	0.233736	0.817474	0.889882	-6.29539
Shroom1	0.0794958	0.706831	0.371493	0.714026	0.819687	-6.29541
Atxn7l1os1	0.109798	1.85356	0.883895	0.386851	0.54765	-6.29581
Zmym5	-0.0670428	6.0459	-1.71605	0.101003	0.208872	-6.29596
Ppib	-0.071447	8.60142	-1.78462	0.0889099	0.190074	-6.29601
Pex3	-0.0879577	5.0964	-1.62381	0.119467	0.236184	-6.29668
Pnrc1	-0.10306	7.75567	-1.7753	0.0904759	0.192227	-6.29677
ENSMUSG00000120351	0.17835	2.79318	1.16785	0.256072	0.408768	-6.29683
Mmab	0.103834	2.40313	1.05575	0.303184	0.460808	-6.29751
Gm17058	0.0602234	0.55406	0.315311	0.755665	0.848879	-6.29797
Rrs1	-0.166404	3.71583	-1.37291	0.184395	0.324173	-6.29854
Nfkb1	0.0787358	8.11651	1.77817	0.0899918	0.191476	-6.30008
Sgk1	-0.174411	7.92677	-1.77496	0.0905335	0.192293	-6.30024
ENSMUSG00000121044	0.085488	0.62417	0.314425	0.756329	0.849169	-6.30027
Ankhd1	0.0937721	7.16134	1.76475	0.0922787	0.195096	-6.30028
Nudt9	0.0676307	5.56441	1.6737	0.109155	0.221106	-6.30057
Agpat4	0.147446	2.96358	1.20621	0.24127	0.391317	-6.30065
Rnf4	-0.0671307	5.1607	-1.62442	0.119337	0.235993	-6.30153
Smim7	-0.0900455	5.31305	-1.64372	0.115257	0.230325	-6.30226
Slc44a4	-0.112234	0.920329	-0.440487	0.664126	0.783885	-6.30236
Cntnap2	0.0929481	1.15053	0.634571	0.532623	0.680432	-6.30264
Pnpla2	0.106523	5.2167	1.63362	0.117378	0.233229	-6.30269
Hinfp	-0.100393	3.54218	-1.33894	0.195035	0.337535	-6.30274
Cxcr2	-0.0827007	0.931826	-0.456725	0.6526	0.775524	-6.30284
Dipk1a	-0.126685	5.40242	-1.65398	0.113138	0.227062	-6.30287
Gm45014	-0.0649649	0.57246	-0.295274	0.77071	0.858805	-6.30292
Jmjd4	-0.119342	1.90702	-0.882943	0.387353	0.54799	-6.30341
Csrp1	0.147252	1.48253	0.792196	0.437185	0.595227	-6.30406
Ubfd1	-0.114211	4.38875	-1.50929	0.146258	0.273351	-6.30406
Klhl22	-0.0818071	4.6029	-1.54736	0.13685	0.261195	-6.30422
Spaca1	-0.0456141	0.568966	-0.231711	0.819026	0.890843	-6.30487
Vsig10	0.10084	2.48726	1.06835	0.297601	0.454761	-6.30682
Cbx5	-0.114182	4.74392	-1.56982	0.131537	0.253797	-6.30704
Rassf2	0.108942	7.23214	1.76153	0.0928346	0.196017	-6.30727
Cdca7l	0.106127	1.43076	0.691087	0.497148	0.649776	-6.30743
Klhl20	-0.0840634	4.51554	-1.52801	0.141567	0.267464	-6.3078
Iba57	-0.045214	0.605353	-0.214055	0.832587	0.899587	-6.30795
ENSMUSG00000120035	-0.0419358	0.642008	-0.210195	0.83556	0.901802	-6.30797
ENSMUSG00000120308	-0.0649636	0.839619	-0.439303	0.66497	0.784376	-6.308
Faap100	0.100254	3.55483	1.33545	0.196154	0.338752	-6.30839
Lrrc8dos	-0.0471285	0.512822	-0.24846	0.806214	0.882043	-6.30846
Mzf1	-0.0104732	0.587977	-0.0600668	0.952676	0.972817	-6.3087
Cd82	0.0658803	6.6267	1.74283	0.0961225	0.201435	-6.30913
Gm49797	-0.132883	5.19094	-1.62245	0.119761	0.23668	-6.30923
Tbc1d8b	-0.11455	3.82736	-1.40166	0.175756	0.313268	-6.30928
Ormdl3	-0.0852225	5.21543	-1.62376	0.119477	0.236184	-6.30937
Etfrf1	0.0956069	3.61319	1.35276	0.190648	0.331982	-6.30945
4930406D18Rik	0.106713	0.604396	0.324748	0.748614	0.843491	-6.30963
Pcdh9	-0.0863457	1.10471	-0.532161	0.600251	0.735675	-6.30996
Slc16a2	-0.0458086	0.721718	-0.25965	0.797685	0.876999	-6.30996
Sycp3	0.177205	1.47165	0.745056	0.46457	0.620818	-6.3102
Gm43258	-0.00601453	0.459927	-0.0230692	0.981815	0.990325	-6.31034
Naalad2	0.17627	6.56354	1.73766	0.0970487	0.202985	-6.31045
Nsmf	0.0940539	2.79676	1.143	0.266018	0.419619	-6.31051
Eri2	-0.0892431	3.32636	-1.27918	0.214914	0.361723	-6.31056
Lipt1	-0.0784389	1.08389	-0.521084	0.60781	0.741468	-6.31096
Stk36	-0.0614781	0.661899	-0.300492	0.766783	0.85599	-6.31107
ENSMUSG00000120016	0.12351	1.27804	0.651507	0.52185	0.670584	-6.31138
Acot6	0.0610066	0.656972	0.304528	0.76375	0.8541	-6.3116
Gprc5b	-0.0393085	0.546582	-0.152966	0.879899	0.928636	-6.31173
Zfp27	-0.094779	1.87222	-0.88624	0.385615	0.546639	-6.31199
Bri3bp	-0.102302	4.9042	-1.58906	0.127126	0.247532	-6.31213
Gm38304	0.0881562	0.875945	0.466141	0.645957	0.770252	-6.31216
Gm2888	-0.0193783	0.626143	-0.102788	0.919115	0.953248	-6.31239
Gm10382	0.199316	2.00175	0.905924	0.375346	0.536644	-6.31362
Kif3b	0.091922	5.99533	1.70431	0.10321	0.212273	-6.314
ENSMUSG00000121050	-0.089038	1.4227	-0.677699	0.505428	0.656152	-6.31406
Rab22a	-0.0780556	5.7687	-1.68389	0.107144	0.217976	-6.31414
Klk1b22	0.279852	1.47354	0.697371	0.493289	0.646461	-6.31428
Gng3	-0.0121157	0.512671	-0.072156	0.943167	0.96727	-6.3143
Mdc1	0.0828607	4.15405	1.46854	0.156912	0.287617	-6.31436
Dnajb3	-0.0180934	0.494591	-0.098706	0.922316	0.955082	-6.31514
1700087I21Rik	0.0433949	0.623145	0.254238	0.801807	0.879355	-6.31531
Pcdhga10	0.0800122	0.961747	0.459251	0.650815	0.774603	-6.31533
Fmo5	-0.114747	4.54478	-1.52449	0.14244	0.268542	-6.3154
Gm38604	0.13913	2.99322	1.19403	0.245901	0.396982	-6.31588
A930037H05Rik	0.133517	3.25538	1.2744	0.216569	0.363705	-6.31591
Tcp11l1	-0.1001	5.40779	-1.64281	0.115448	0.230549	-6.316
Rrn3	-0.0858535	4.37032	-1.49903	0.148884	0.277196	-6.31608
Gm39348	-0.0837075	1.01585	-0.490031	0.629238	0.757251	-6.31725
Gm572	-0.0226695	0.579648	-0.14755	0.884118	0.931313	-6.3173
Kif18a	-0.129882	1.4092	-0.683265	0.501976	0.653233	-6.31751
Cutc	0.11234	3.15687	1.23548	0.230418	0.379211	-6.31816
Racgap1	0.0195925	0.601479	0.105915	0.916664	0.951783	-6.31823
Crnde	0.0932496	0.883446	0.458965	0.651017	0.774648	-6.31843
Cdkl3	-0.163051	4.00011	-1.4191	0.170674	0.306144	-6.31878
Emb	0.0239685	0.527957	0.100966	0.920544	0.953785	-6.319
Gid4	-0.0797886	4.54678	-1.52121	0.143257	0.269667	-6.31969
Dnajc7	-0.0523374	7.3392	-1.75531	0.0939178	0.197915	-6.31991
Gpr107	0.0771574	6.19066	1.71308	0.101559	0.209697	-6.32038
Nub1	0.0770025	6.18366	1.71099	0.101949	0.210295	-6.32055
Gm35657	-0.071264	0.930956	-0.44411	0.661547	0.782226	-6.32059
D330050I16Rik	-0.0843616	1.24583	-0.598123	0.556212	0.699775	-6.32066
4930563E22Rik	0.0656652	0.794235	0.348563	0.730919	0.831296	-6.32073
ENSMUSG00000121016	-0.0111345	0.527174	-0.0600188	0.952713	0.972817	-6.32092
9230116N13Rik	0.0606134	0.819218	0.382422	0.706026	0.813561	-6.32096
Eprs	0.0988681	6.80723	1.74096	0.0964565	0.202006	-6.321
Prelid3a	0.0481851	0.757489	0.262746	0.79533	0.875676	-6.32103
Zfp146	-0.111716	3.8168	-1.38163	0.18174	0.320774	-6.32108
Stt3a	-0.0633785	6.1778	-1.70865	0.102389	0.210935	-6.32127
Dohh	-0.12365	4.52147	-1.51494	0.14483	0.27172	-6.3214
Kcng2	-0.022362	0.575514	-0.107085	0.915747	0.951195	-6.32166
Fem1a	-0.0960165	4.17576	-1.45518	0.160538	0.292435	-6.32211
Gm50350	-0.108682	3.05817	-1.20683	0.241038	0.391185	-6.32216
Sufu	-0.0817437	5.17933	-1.61632	0.121085	0.238942	-6.32219
Tulp2	0.116053	2.11867	0.941766	0.357117	0.517908	-6.32224
Ptk7	0.0238333	0.478895	0.104983	0.917395	0.952272	-6.3229
4921511I17Rik	0.0179991	0.513991	0.11639	0.90846	0.946818	-6.32304
AI661453	-0.131419	1.38475	-0.670833	0.509705	0.660382	-6.32338
Pcnx	0.0738536	5.5522	1.66026	0.111855	0.225027	-6.32364
Dut	0.13118	2.73148	1.11517	0.277489	0.432502	-6.32398
Zfp433	-0.0335463	0.62111	-0.19779	0.845129	0.906891	-6.32406
Anxa5	0.122403	3.17331	1.23145	0.23189	0.380992	-6.32423
Timm23	-0.114251	6.35803	-1.71723	0.100784	0.20856	-6.32442
ENSMUSG00000120225	0.10275	0.908035	0.42184	0.677468	0.793425	-6.32467
Cldn34c1	-0.0430409	0.758829	-0.172499	0.864712	0.919192	-6.32514
Slc6a8	-0.0702475	0.913835	-0.420356	0.678534	0.794154	-6.32536
Gm16861	-0.09142	1.44655	-0.726257	0.475771	0.631264	-6.3254
Gm15873	0.00451956	0.478469	0.028176	0.97779	0.987423	-6.32564
Rab26	-0.0649511	0.77675	-0.362223	0.720838	0.824216	-6.32609
Zfp292	-0.0598047	7.77665	-1.75766	0.0935079	0.197268	-6.3262
Hk1os	0.0174478	0.600604	0.0945225	0.925598	0.957061	-6.32632
Gm34466	0.0414395	0.720998	0.257036	0.799675	0.877871	-6.32637
Trpm3	-0.0578029	0.772811	-0.35064	0.729383	0.830324	-6.32651
Ppwd1	-0.0927046	4.76364	-1.55596	0.134794	0.258482	-6.32673
2610204G07Rik	0.0512533	0.655796	0.23789	0.814293	0.888066	-6.3268
Dancr	-0.1236	2.50939	-1.04228	0.309239	0.46714	-6.32728
Gm5113	-0.0851736	1.20052	-0.559304	0.581924	0.720258	-6.32797
Gm44752	0.10089	1.7152	0.822344	0.420204	0.579808	-6.32798
Slc9a5	0.0583857	0.71743	0.310924	0.758951	0.85107	-6.32817
Uxs1	0.0827884	4.97941	1.58963	0.126996	0.247444	-6.32857
Jchain	0.446819	1.54441	0.725966	0.475946	0.63135	-6.32859
C1ra	-0.0572906	0.81551	-0.291388	0.773639	0.860368	-6.32875
Pkd2l2	-0.156107	1.65922	-0.770314	0.449771	0.607176	-6.32877
Gm42413	0.0929775	1.26633	0.642571	0.527519	0.675619	-6.32886
Iars2	0.0860441	5.25594	1.62598	0.119003	0.235596	-6.32887
1700037H04Rik	0.0933596	1.98874	0.890552	0.38335	0.544481	-6.32908
Dbf4	0.106131	3.42193	1.28816	0.21183	0.357928	-6.32908
Taf8	-0.0924295	4.0047	-1.41793	0.171013	0.306677	-6.3297
Uqcrq	0.0548027	6.41757	1.71844	0.10056	0.208308	-6.33023
Eif2ak3	0.0917225	5.34309	1.63455	0.11718	0.233025	-6.33027
9330136K24Rik	0.0145596	0.54802	0.0747126	0.941157	0.965928	-6.33096
ENSMUSG00000120180	0.115026	1.04538	0.383886	0.704957	0.81284	-6.331
5031439G07Rik	0.0626658	6.08024	1.69867	0.104285	0.21382	-6.33108
Smoc1	0.0202478	0.495239	0.0537044	0.957683	0.975378	-6.33111
Gm20457	-0.104185	2.03089	-0.893347	0.381886	0.543139	-6.33186
Slc19a2	-0.0766378	0.993558	-0.472811	0.641269	0.766633	-6.33233
Cfap46	-0.0818154	0.932808	-0.464971	0.646781	0.770927	-6.3324
Ero1b	-0.124902	3.87224	-1.38399	0.181027	0.320017	-6.33269
Gm48099	-0.037503	0.547799	-0.125572	0.901276	0.942413	-6.33331
Gm13008	0.0630665	0.769274	0.285345	0.778201	0.86413	-6.33362
4930579K19Rik	0.085326	1.10032	0.525957	0.604479	0.738734	-6.33377
Smpd1	-0.0639228	4.76707	-1.55239	0.135645	0.259705	-6.33396
Casz1	-0.12323	2.04404	-0.884586	0.386486	0.547292	-6.33429
Mettl27	0.0316254	0.684902	0.173106	0.864241	0.918957	-6.33438
Gm26621	-0.00864152	0.555477	-0.0356179	0.971926	0.984208	-6.33456
Klhl42	-0.104035	3.65085	-1.33548	0.196144	0.338752	-6.3347
Grid2	0.100589	1.37017	0.667279	0.511926	0.662067	-6.33481
Tmtc2	-0.00136141	0.633389	-0.00634777	0.994996	0.997308	-6.33484
Gm14011	0.00706007	0.68111	0.033072	0.973932	0.985145	-6.33527
Gm10392	0.0674	0.847298	0.360443	0.722149	0.82478	-6.33574
Pigo	0.109826	2.09538	0.910396	0.373038	0.534025	-6.33576
Gm34983	-0.126468	1.83733	-0.814943	0.424333	0.583966	-6.33576
Coa8	-0.052469	5.52588	-1.6453	0.11493	0.229828	-6.3358
Gm35035	0.0950722	0.867289	0.313961	0.756677	0.849347	-6.33617
Gm49463	0.0541147	0.760941	0.341336	0.736273	0.835135	-6.33645
H2ax	0.123332	2.84199	1.14909	0.263556	0.417036	-6.33663
Pim3	0.111771	2.92148	1.15816	0.259916	0.413106	-6.33666
Elovl7	-0.0279712	0.55165	-0.14077	0.889405	0.934465	-6.33692
Gne	-0.109527	3.72079	-1.34925	0.191755	0.333316	-6.337
Kcnj13	0.0605742	0.898288	0.420234	0.678622	0.794154	-6.33768
Zik1	-0.130854	2.2172	-0.925932	0.365095	0.526096	-6.33872
Slc10a7	0.0595453	6.29503	1.7073	0.102645	0.211344	-6.33877
Fpgs	-0.109448	3.17709	-1.20454	0.2419	0.391992	-6.33887
ENSMUSG00000120160	0.0304897	0.71611	0.136306	0.89289	0.937165	-6.33895
Angptl6	-0.108459	1.74405	-0.780757	0.443737	0.601634	-6.33909
Ebf4	0.0128616	0.679678	0.052061	0.958977	0.976118	-6.33916
Fance	0.0724513	5.66848	1.65852	0.11221	0.225589	-6.33934
Trim39	0.100261	3.40322	1.28325	0.21351	0.359874	-6.33968
Bicdl1	0.0637566	0.924494	0.411952	0.684587	0.798521	-6.34038
Gm49970	0.00837577	0.605459	0.0358592	0.971736	0.984208	-6.34043
Coq6	-0.0810345	2.58167	-1.03854	0.310937	0.468949	-6.34049
Naa35	-0.0743881	7.01391	-1.73431	0.0976523	0.20387	-6.34051
Rundc1	0.0777853	3.47407	1.30078	0.207553	0.352461	-6.34079
4930579G18Rik	0.0907486	1.22438	0.559551	0.581759	0.720205	-6.34131
Zfp420	-0.13914	2.77222	-1.09676	0.285277	0.441031	-6.34139
Ankrd40	-0.0998985	5.41485	-1.62995	0.118155	0.234359	-6.34168
Pdgfrb	-0.119255	2.14867	-0.932764	0.361639	0.522553	-6.34203
AU015336	0.135806	1.58223	0.704168	0.489134	0.642647	-6.34243
Thnsl2	-0.103252	2.48933	-1.01378	0.32233	0.48071	-6.3432
4930565N06Rik	0.0491817	0.635866	0.180249	0.858701	0.915189	-6.34325
Gm6598	-0.0977372	1.60818	-0.744118	0.465125	0.621325	-6.34458
Ttc19	0.0886393	4.61737	1.52304	0.1428	0.268988	-6.34463
Eed	0.104077	6.51489	1.71494	0.10121	0.209183	-6.34481
Rps6ka2	-0.111343	3.22403	-1.228	0.233157	0.382491	-6.34493
1500026H17Rik	-0.0255174	0.670242	-0.147008	0.88454	0.931423	-6.34502
Gm15559	0.103291	1.91359	0.841033	0.409889	0.569973	-6.34546
Fam189b	-0.0732479	0.930281	-0.358634	0.723482	0.825565	-6.34566
ENSMUSG00000121150	0.0441978	0.759736	0.227163	0.822513	0.892583	-6.3462
Gm13270	-0.0108084	0.674509	-0.0508056	0.959965	0.976888	-6.34676
Ralgapa2	0.095624	5.76394	1.66335	0.111231	0.224082	-6.34716
Tmem231	0.113082	1.97337	0.856399	0.401531	0.56176	-6.34736
Hacl1	-0.127378	3.32687	-1.2495	0.225353	0.37339	-6.34765
Foxr1	0.0204189	0.740045	0.0813502	0.935941	0.962933	-6.34858
Hikeshi	-0.0928348	4.90746	-1.56031	0.133766	0.256953	-6.34861
Shld3	-0.0994904	1.59465	-0.71303	0.483747	0.638061	-6.34991
Hook3	-0.0627714	7.36487	-1.73685	0.0971951	0.203176	-6.3501
Rhof	0.0338442	0.752042	0.192997	0.848832	0.908638	-6.35044
Nckap5	-0.0682486	0.832961	-0.299075	0.767849	0.856833	-6.35109
a	0.0763037	1.00361	0.419804	0.678931	0.794262	-6.35127
Gm49521	0.110587	1.45484	0.658849	0.517217	0.666735	-6.35142
A230072E10Rik	-0.123817	1.52284	-0.697045	0.493488	0.646664	-6.35147
Tlr9	0.0950962	2.14494	0.93543	0.360296	0.521126	-6.3517
Polr2c	-0.100415	5.4033	-1.61875	0.120558	0.238127	-6.35175
5830454E08Rik	-0.0599194	1.02014	-0.393799	0.697736	0.807881	-6.35227
Zfp708	-0.115215	2.24507	-0.928129	0.363981	0.524903	-6.35271
Stx3	-0.0175121	0.764273	-0.0941626	0.925881	0.95714	-6.35293
H2-Oa	-0.148157	5.59692	-1.6407	0.115887	0.231238	-6.35301
Rasa1	-0.079651	7.0886	-1.72864	0.0986823	0.205669	-6.35307
Rhbdf1	-0.0777458	1.58486	-0.702278	0.490287	0.643504	-6.35366
Pmpcb	0.0857335	4.97838	1.57084	0.1313	0.253672	-6.35401
Pcdhga5	-0.0870764	1.46027	-0.620596	0.541603	0.688425	-6.35425
Xab2	-0.0743339	4.21918	-1.43858	0.165141	0.298556	-6.35432
Ankrd13b	0.0557464	0.892125	0.329483	0.745084	0.840987	-6.35434
Ank1	0.108922	2.03761	0.876017	0.391021	0.551795	-6.3546
Tbc1d22bos	0.0723836	0.973632	0.404807	0.689751	0.801865	-6.35475
ENSMUSG00000120248	0.0988049	1.25819	0.538988	0.595615	0.731859	-6.35494
Dpm1	-0.0692762	6.85235	-1.71973	0.10032	0.208048	-6.35598
Sntg1	0.0828795	1.191	0.506836	0.617598	0.748923	-6.35623
Rab11b	-0.0580093	6.40721	-1.70007	0.104017	0.213419	-6.35628
Zfp428	-0.0764308	1.16902	-0.486892	0.631423	0.758862	-6.35649
Ak6	-0.111742	4.37458	-1.46186	0.158717	0.289911	-6.35674
Kpna2	-0.0831264	1.2356	-0.551234	0.587343	0.724643	-6.35687
Mxra8	0.105327	4.36144	1.46766	0.15715	0.287873	-6.35719
Gpr21	-0.0135372	0.692674	-0.0971669	0.923524	0.955879	-6.35721
Strap	-0.0900086	5.39757	-1.61475	0.121426	0.239333	-6.35748
Gpank1	-0.114161	3.66495	-1.31945	0.201351	0.345045	-6.35754
ENSMUSG00000120877	-0.104553	1.09513	-0.420473	0.67845	0.794154	-6.35768
Bcs1l	-0.0846413	3.16236	-1.1962	0.245072	0.395949	-6.35842
Pcyox1	-0.0899159	5.25384	-1.59842	0.125024	0.244381	-6.35864
Nfatc2ip	-0.0976686	3.19189	-1.20599	0.241356	0.391371	-6.35894
C330011M18Rik	0.232861	2.05993	0.862755	0.398106	0.558407	-6.35921
ENSMUSG00000120844	-0.113499	1.518	-0.673705	0.507913	0.658455	-6.35969
Gstt3	-0.0473473	0.939923	-0.309418	0.76008	0.85162	-6.35981
Nrf1	-0.0749085	6.77962	-1.71472	0.101251	0.209228	-6.35988
Hspbap1	-0.0869763	4.66282	-1.51316	0.145279	0.272076	-6.36025
Abitram	-0.10572	3.08957	-1.17314	0.253994	0.406379	-6.3604
Cfdp1	-0.0770118	6.0277	-1.67213	0.109467	0.221472	-6.36096
Aldh4a1	0.0900806	3.09352	1.18592	0.249017	0.400339	-6.3611
Cplane1	-0.118623	5.29233	-1.59987	0.124701	0.243815	-6.36244
ENSMUSG00000120346	-0.155125	1.46874	-0.604006	0.552368	0.697115	-6.36262
Gm2011	0.00252436	0.649482	0.0149712	0.988198	0.993483	-6.36376
Dph1	-0.0543143	0.861017	-0.292921	0.772483	0.859775	-6.36395
Tef	0.137449	4.77851	1.53686	0.139394	0.264706	-6.36431
Mrpl51	-0.110588	5.33248	-1.60412	0.123757	0.242566	-6.3649
P4htm	-0.0751143	1.15382	-0.45336	0.654981	0.776843	-6.36532
Uckl1os	-0.0188335	0.793549	-0.102163	0.919606	0.953416	-6.36543
Zfp74	-0.0773099	4.7496	-1.52311	0.142783	0.268988	-6.36552
Rad9b	0.106433	4.01831	1.39208	0.178597	0.317136	-6.36553
Shpk	0.103014	1.63145	0.716097	0.481891	0.636759	-6.36558
Ccdc85b	-0.104214	4.62992	-1.50617	0.147053	0.274522	-6.36609
Rubcn	-0.083106	5.28542	-1.59739	0.125253	0.24479	-6.36641
Chd2	-0.0597665	7.5009	-1.72878	0.0986574	0.205669	-6.3666
Mfap3l	-0.0992989	1.63957	-0.710634	0.485199	0.639345	-6.36726
Washc3	0.0851345	5.63954	1.63822	0.116409	0.231962	-6.36728
Cacna1c	-0.108118	1.23928	-0.524933	0.605178	0.739241	-6.36774
ENSMUSG00000120105	-0.0461633	0.876306	-0.256158	0.800344	0.878276	-6.36783
Ippk	-0.0973982	3.15627	-1.1878	0.248291	0.39939	-6.36799
Ccp110	0.103731	2.4047	0.980599	0.338054	0.496804	-6.36817
Arid3b	-0.105527	6.39166	-1.69025	0.105905	0.216143	-6.36869
Kat14	0.0622444	4.74911	1.52862	0.141418	0.267303	-6.36907
Setd2	-0.0867809	7.20966	-1.72183	0.0999331	0.207509	-6.36908
Slc25a31	-0.365033	1.72118	-0.685292	0.500723	0.652215	-6.36932
Ndrg3	-0.0863601	5.19591	-1.58514	0.128014	0.2488	-6.37002
Urgcp	-0.077421	6.3606	-1.68925	0.106099	0.21639	-6.37025
Tmem184c	-0.0917691	3.78316	-1.33352	0.196776	0.339587	-6.37062
Rab5a	-0.0743649	6.14005	-1.67391	0.109113	0.221092	-6.37077
Gm26912	-0.0232319	0.738938	-0.111978	0.911914	0.949001	-6.37085
Gm3435	0.105098	1.66182	0.717966	0.480761	0.63584	-6.37149
Atl1	-0.155192	3.32918	-1.24339	0.227551	0.3758	-6.37194
Trim17	0.0274824	0.704963	0.103966	0.918192	0.952762	-6.37224
Utp20	-0.119667	4.45926	-1.47065	0.156346	0.286937	-6.37253
1700008J07Rik	0.0887611	2.13394	0.901359	0.377711	0.539031	-6.3728
Rpap2	-0.0880646	4.58736	-1.49681	0.149456	0.27791	-6.3729
Harbi1	0.0910272	3.3763	1.24096	0.228428	0.376612	-6.37306
ENSMUSG00000120835	0.107166	1.01151	0.360843	0.721854	0.824735	-6.37396
Smurf2	-0.0703413	7.36792	-1.72152	0.0999893	0.207567	-6.3747
Pcsk6	-0.0573886	0.994219	-0.103841	0.91829	0.952796	-6.37471
Gm43768	0.0722162	1.12736	0.451464	0.656325	0.777996	-6.37486
Ly6g6d	-0.110391	2.21285	-0.904367	0.376152	0.537328	-6.37511
3830408C21Rik	0.064882	1.04263	0.409867	0.686092	0.799514	-6.37536
Haus5	-0.0807199	1.81043	-0.770669	0.449565	0.607066	-6.37574
Baiap2l1	0.0488669	0.860252	0.324385	0.748884	0.843588	-6.37578
Gm46419	0.0497298	0.68975	0.190697	0.850611	0.909875	-6.37674
Dvl3	-0.0736835	3.91372	-1.36423	0.187067	0.327652	-6.37683
Nln	-0.100593	5.15369	-1.57515	0.130302	0.252109	-6.37695
Spata6	0.109941	2.80863	1.1071	0.280883	0.436493	-6.37755
Mlxip	0.158218	6.40175	1.68808	0.106327	0.216673	-6.378
ENSMUSG00000120129	0.0403969	0.845953	0.201753	0.842069	0.905476	-6.37832
Dtnb	-0.110463	3.77002	-1.32354	0.200014	0.343436	-6.37864
Tmc6	-0.0919001	4.4376	-1.464	0.158136	0.289281	-6.3789
Klf11	-0.000397221	0.757955	-0.00215853	0.998298	0.999321	-6.37914
Impa2	0.0786093	1.70713	0.718937	0.480175	0.635463	-6.37953
Mad2l2	-0.0830531	3.82401	-1.33849	0.195176	0.3377	-6.37956
4933404O12Rik	0.0974437	1.70631	0.694593	0.494993	0.647969	-6.37957
Slc35b3	0.0835337	4.95543	1.55194	0.135754	0.259846	-6.37988
Ube2g2	-0.0869066	5.31893	-1.59299	0.126239	0.246232	-6.38053
Mapkapk3	-0.151976	2.62039	-1.03657	0.311833	0.469911	-6.38058
Gm47438	0.118114	1.32462	0.580625	0.567728	0.70878	-6.38117
Rpp21	-0.113413	4.76081	-1.51332	0.145239	0.272036	-6.38134
ENSMUSG00000120135	0.234026	3.12909	1.15162	0.262537	0.416074	-6.38162
Ccl3	0.395769	4.63588	1.49711	0.149379	0.277802	-6.38167
Dhx35	-0.0807073	3.86114	-1.3508	0.191264	0.332659	-6.38209
Gm16001	-0.0573149	0.923759	-0.219438	0.828447	0.89703	-6.38244
Wwc1	0.00471821	0.807915	0.0247425	0.980496	0.989267	-6.3825
Gm13421	0.0588652	0.985553	0.376652	0.710246	0.816562	-6.38294
H2ac18	0.186651	2.56487	0.997478	0.32999	0.488571	-6.38326
Samd10	0.0904075	1.50966	0.627343	0.537257	0.684742	-6.38346
Tstd2	-0.0710867	4.64121	-1.49829	0.149074	0.277482	-6.38354
Dqx1	-0.070142	1.50278	-0.65794	0.517789	0.667242	-6.38367
Pf4	-0.0344537	0.860137	-0.176699	0.861453	0.91719	-6.38397
ENSMUSG00000120803	0.0967215	2.30872	0.942911	0.356545	0.517283	-6.38465
Ptpn18	0.0726438	7.91101	1.72245	0.0998184	0.207329	-6.38478
Zfp937	-0.0924696	2.29094	-0.932226	0.36191	0.522759	-6.38479
Necap1	-0.0994386	4.53828	-1.47775	0.154451	0.284528	-6.38517
Slc19a1	-0.0809128	3.43969	-1.24278	0.22777	0.375949	-6.38558
Akt2	0.0670921	4.85024	1.53469	0.139925	0.265469	-6.38614
Tesk2	0.118653	4.67692	1.50898	0.146338	0.273429	-6.38694
ENSMUSG00000120712	0.0858245	1.18378	0.462181	0.648747	0.772699	-6.387
Gm15446	-0.0974753	3.15938	-1.17647	0.25269	0.404646	-6.38704
Dstyk	-0.114479	5.47053	-1.60504	0.123554	0.242282	-6.38759
Cd68	-0.0603921	8.59908	-1.72744	0.0989024	0.205978	-6.38773
Dnmbp	0.0697947	5.21189	1.57727	0.129814	0.251431	-6.38775
Anxa11	0.103292	3.68216	1.30379	0.206543	0.351274	-6.38776
Rnf113a1	-0.046555	0.98588	-0.293239	0.772243	0.859599	-6.3878
Gm50340	0.0822551	1.84742	0.763771	0.453576	0.610851	-6.38827
Kcnj14	0.052471	1.22064	0.418762	0.67968	0.794568	-6.38838
Gm21057	-0.183036	3.67084	-1.29203	0.210511	0.356122	-6.38848
Rassf7	-0.0259493	0.873706	-0.168184	0.868062	0.921417	-6.38881
Ccdc181	0.0935235	2.99236	1.13334	0.26996	0.423967	-6.38891
Gm49723	0.00951848	0.778387	0.0335664	0.973543	0.985031	-6.38915
Tasor	-0.0526491	7.14991	-1.70699	0.102702	0.211433	-6.38915
Gm12610	-0.131505	2.6796	-1.02107	0.318947	0.477023	-6.38957
Zfp781	-0.0611223	1.12851	-0.419535	0.679125	0.794415	-6.38965
Acyp2	-0.122188	3.50206	-1.25015	0.225122	0.373257	-6.38981
Fastkd5	-0.0699284	1.31669	-0.503366	0.619993	0.750648	-6.38985
A330035P11Rik	0.0486613	0.889822	0.237718	0.814425	0.888144	-6.39009
Rcan1	0.114879	5.72539	1.62981	0.118187	0.234359	-6.39047
Slk	0.0902674	5.76971	1.63667	0.116734	0.23239	-6.39088
ENSMUSG00000120362	-0.130731	3.38494	-1.22022	0.236028	0.385408	-6.39124
Rangap1	-0.0909407	4.36937	-1.44026	0.16467	0.297916	-6.39208
Snx11	-0.111347	3.79775	-1.31811	0.201793	0.345399	-6.39262
Il17c	0.0211782	0.831124	0.107137	0.915707	0.951195	-6.39263
Tnfrsf22	-0.0870347	1.69053	-0.672971	0.508371	0.658951	-6.39271
Dock4	0.0541273	10.7601	1.73775	0.097033	0.202982	-6.39288
Kmt5b	-0.0735754	6.6703	-1.68914	0.106121	0.216403	-6.39315
Caap1	-0.064293	5.7981	-1.63333	0.117438	0.233313	-6.39333
Clcn3	-0.060391	6.55026	-1.68287	0.107345	0.218354	-6.39345
Nlrc3	-0.0630092	1.13748	-0.378515	0.708882	0.815827	-6.39347
Gm24362	-0.0284321	0.833469	-0.141153	0.889106	0.934285	-6.3935
Treml1	-0.098924	3.00839	-1.12147	0.274863	0.429596	-6.39423
Mtmr2	0.0822668	5.42965	1.59997	0.124677	0.2438	-6.39465
ENSMUSG00000120493	-0.0366067	0.882447	-0.212143	0.834059	0.900545	-6.39472
Dpy19l4	0.0691077	6.90387	1.69803	0.104406	0.213888	-6.39496
Ankrd61	-0.0601693	1.17453	-0.426393	0.6742	0.791253	-6.39504
Pold3	0.070558	4.88577	1.52833	0.141489	0.267403	-6.3951
Fbxw10	-0.09273	3.63077	-1.2701	0.218066	0.365403	-6.39536
Gm49067	-0.0851459	1.4109	-0.561748	0.580288	0.719455	-6.39562
Gm43774	-0.0638984	1.12469	-0.430379	0.671344	0.788858	-6.39568
Cenpf	-0.0815392	1.09033	-0.370806	0.71453	0.819933	-6.39596
Cep72	0.03848	0.824684	0.233902	0.817347	0.889882	-6.39619
Slc16a3	-0.139355	4.04429	-1.37563	0.183564	0.322944	-6.3963
Txlna	0.0821335	5.14436	1.56151	0.133483	0.256571	-6.39658
Qpctl	-0.0875655	2.37718	-0.946983	0.354515	0.515357	-6.39664
1700123M08Rik	0.10622	3.37153	1.21938	0.23634	0.38571	-6.39712
Gm19605	0.133339	2.63212	1.027	0.316209	0.474256	-6.39729
Fbxo7	0.0612198	4.70881	1.50494	0.147367	0.274897	-6.39736
Hnrnpm	-0.0717692	7.00281	-1.69786	0.10444	0.213928	-6.39738
Nr2f6	-0.118244	4.31711	-1.4255	0.16884	0.303524	-6.39752
9130221H12Rik	0.0486328	1.08507	0.295168	0.77079	0.858828	-6.39798
Plekhf2	-0.0787545	6.0698	-1.65264	0.113413	0.227447	-6.39839
9130023H24Rik	0.12595	2.36863	0.919751	0.368242	0.529536	-6.39844
Elovl6	-0.0728863	1.22799	-0.408702	0.686933	0.799731	-6.39878
Bbs1	-0.0816298	1.23771	-0.458361	0.651443	0.77494	-6.3988
Topors	-0.0677951	5.50296	-1.60112	0.124421	0.243505	-6.39897
Khdrbs1	-0.0509061	7.32565	-1.7048	0.103117	0.212219	-6.39939
Slpi	0.324304	1.19572	0.434148	0.668649	0.787084	-6.39989
ENSMUSG00000120036	0.0755329	1.47125	0.5713	0.573915	0.714082	-6.39992
Gm36279	0.0913715	3.63555	1.29541	0.209365	0.354592	-6.40018
Psmd8	-0.0882248	6.42573	-1.67086	0.109722	0.221834	-6.40057
Golim4	-0.0773101	5.66763	-1.61441	0.1215	0.239391	-6.40066
4933427G23Rik	-0.0704986	1.22394	-0.405543	0.689218	0.801373	-6.4008
H2-T24	0.101899	4.66772	1.49896	0.148901	0.277196	-6.40081
Shoc2	-0.0803334	5.86215	-1.63288	0.117533	0.233442	-6.40109
Gm48882	0.0971804	1.99077	0.794255	0.436011	0.594239	-6.40127
Stxbp4	-0.109582	5.52605	-1.60029	0.124608	0.243697	-6.40217
Galt	0.0913683	3.32342	1.20162	0.243008	0.393266	-6.40257
ENSMUSG00000120873	-0.0330615	0.916527	-0.189776	0.851323	0.910487	-6.40269
Parl	-0.0791431	5.40056	-1.58538	0.127958	0.248728	-6.4028
Lcn2	-0.110612	1.22747	-0.407785	0.687596	0.800186	-6.40302
Hcn2	0.00315862	0.941491	0.0175467	0.986168	0.992039	-6.40357
Zfp410	-0.103215	4.39775	-1.44054	0.164591	0.297856	-6.40358
Gm49893	-0.0240608	0.93389	-0.130745	0.897232	0.939726	-6.40425
Zfp974	-0.121385	3.72907	-1.29959	0.207954	0.353018	-6.40439
Gm9895	0.0999279	2.72713	1.04824	0.306551	0.464323	-6.40576
Sec24d	-0.0992053	4.49618	-1.45852	0.159627	0.291319	-6.40587
Clec2h	-0.0823918	1.47032	-0.556769	0.583624	0.721935	-6.40615
Dennd11	-0.098395	1.99813	-0.801893	0.431677	0.59098	-6.40671
Gm29417	-0.0894487	1.59292	-0.659963	0.516516	0.666534	-6.40677
Dcaf15	-0.0912127	3.3913	-1.21091	0.239501	0.389337	-6.40695
Clp1	-0.109722	3.7934	-1.31104	0.204126	0.34842	-6.40735
Pbld2	-0.024258	0.884895	-0.127599	0.899692	0.941155	-6.40856
Zfp626	-0.0802508	3.315	-1.19047	0.247264	0.398307	-6.40904
Rangrf	-0.0780035	1.58651	-0.633333	0.533415	0.681147	-6.40923
Pusl1	-0.0782597	1.6903	-0.65938	0.516883	0.666649	-6.40957
Ryk	-0.088676	5.06686	-1.53736	0.139272	0.264508	-6.41015
Zfp84	-0.0889441	4.75474	-1.4947	0.150003	0.278786	-6.41124
Eno1b	0.0110096	0.88714	0.0720736	0.943232	0.96727	-6.41136
Gm20536	0.0944325	1.46406	0.609383	0.548867	0.694707	-6.41164
Vps37d	0.0410991	1.22042	0.334761	0.741156	0.83836	-6.41198
Suds3	0.0727235	5.29646	1.57074	0.131324	0.253686	-6.41212
Rock1	-0.0708843	7.45057	-1.69859	0.1043	0.21382	-6.41247
ENSMUSG00000121103	0.038663	0.997151	0.246775	0.8075	0.883155	-6.41254
Mybbp1a	-0.0753233	5.13726	-1.54674	0.136999	0.261376	-6.41272
D830036C21Rik	-0.00798702	0.95868	-0.0193672	0.984733	0.991631	-6.41331
Atp1a1	0.0590661	6.57321	1.67306	0.109282	0.221219	-6.41369
ENSMUSG00000120347	0.0372462	0.9899	0.187452	0.853122	0.911419	-6.41388
Morn1	0.0913556	2.44825	0.958169	0.348978	0.509143	-6.41412
Gm46124	-0.0832686	1.23163	-0.435719	0.667527	0.78619	-6.41421
Wdr37	-0.0735276	6.61077	-1.67227	0.10944	0.221448	-6.41435
Usp5	-0.0709185	4.48956	-1.44962	0.162069	0.294529	-6.41437
Ackr4	-0.00772342	0.858962	-0.0427813	0.966284	0.980868	-6.41481
Crebl2	-0.123895	3.41975	-1.21494	0.237994	0.387546	-6.41617
Zfp609	0.060861	6.82704	1.68222	0.107471	0.218462	-6.41617
Fut4	-0.0780488	1.46908	-0.546899	0.590265	0.727083	-6.41646
Ttbk2	-0.0845502	3.57314	-1.25499	0.223393	0.371388	-6.41654
Gm46411	0.13189	2.55695	0.979903	0.338389	0.497141	-6.41668
B3gat2	0.0624529	1.09958	0.363421	0.719956	0.823722	-6.41674
Tanc2	0.0740467	11.2624	1.72402	0.0995295	0.20692	-6.41688
Zbtb22	-0.10994	3.74036	-1.29196	0.210537	0.356125	-6.4173
D230022J07Rik	0.136202	3.19254	1.16594	0.256828	0.409599	-6.41798
Utp11	-0.0811704	6.05605	-1.63715	0.116633	0.232253	-6.41839
Gm15523	0.116021	3.55247	1.24698	0.226258	0.374381	-6.4184
Yeats4	-0.0847194	5.95741	-1.62808	0.118554	0.234897	-6.41868
Gm45670	0.0757425	1.30533	0.459062	0.650948	0.774648	-6.41872
Ptgds	-0.0236643	0.943241	-0.0822262	0.935253	0.962428	-6.41898
Prmt7	0.120638	4.88596	1.51546	0.144697	0.271507	-6.41904
Zfp955b	-0.0711617	5.00788	-1.52212	0.14303	0.269344	-6.4205
ENSMUSG00000121122	0.155068	1.78106	0.680681	0.503577	0.654677	-6.42074
Poc1a	0.0566408	1.19222	0.337448	0.739159	0.837126	-6.42094
Xylb	0.104798	2.51671	0.969761	0.343302	0.502746	-6.42121
Prdm9	0.084541	3.41391	1.20801	0.240594	0.390652	-6.42175
Hmg20b	0.0599093	5.57716	1.59598	0.125569	0.24525	-6.4218
Prr18	0.0697259	1.19636	0.39742	0.695104	0.805598	-6.42225
Mbtps2	0.0675466	6.08406	1.63921	0.116199	0.231703	-6.42235
Spsb3	-0.100922	3.48474	-1.22274	0.235096	0.384622	-6.42244
1810055G02Rik	-0.0698628	1.24462	-0.379386	0.708245	0.815349	-6.42244
ENSMUSG00000120202	0.106103	1.42863	0.529812	0.60185	0.736907	-6.4226
Zfp583	-0.127592	2.77068	-1.02548	0.316911	0.47501	-6.42273
Rusc1	0.0888796	2.46715	0.946157	0.354926	0.51575	-6.42357
H3c14	-0.0235837	1.08832	-0.1377	0.891801	0.936612	-6.42367
Map9	-0.126602	1.79625	-0.66937	0.510618	0.661017	-6.42413
Iqsec1	0.118536	4.08624	1.38414	0.180982	0.319976	-6.42425
Narf	-0.15306	6.11884	-1.63604	0.116866	0.232558	-6.42475
Zfp85os	-0.00850638	0.912533	-0.0402899	0.968246	0.981976	-6.42486
Osgin1	-0.0124264	0.905296	-0.0771861	0.939213	0.964756	-6.42493
Zeb1	-0.0880044	8.29126	-1.7006	0.103916	0.213302	-6.42535
Ficd	0.0966822	2.51963	0.961754	0.347216	0.50711	-6.42584
Arhgef4	-0.0539256	1.17672	-0.35641	0.725121	0.826986	-6.4259
Nfat5	0.112275	7.35122	1.68903	0.106143	0.216408	-6.42627
Plxna3	-0.0138155	0.988398	-0.0879427	0.930763	0.959559	-6.42647
Ipo4	0.0811027	3.24903	1.15794	0.260004	0.4132	-6.42706
Asb8	-0.0747851	4.58895	-1.45543	0.160471	0.292422	-6.42718
Mterf1b	-0.0923083	1.48821	-0.546979	0.590211	0.727077	-6.42746
Arv1	0.0991822	3.56987	1.25079	0.22489	0.373002	-6.42784
Dock7	-0.0779494	6.61122	-1.66349	0.111201	0.224082	-6.42791
Pex7	0.0802617	5.52795	1.58537	0.12796	0.248728	-6.42847
Kmt5a	-0.0839046	4.95779	-1.51225	0.14551	0.272366	-6.42869
Rhot2	-0.097551	2.79916	-1.03613	0.312034	0.470129	-6.42899
ENSMUSG00000120914	0.0546752	1.10958	0.353852	0.72701	0.828431	-6.42899
Gm36839	-0.11408	2.11629	-0.813644	0.425061	0.584748	-6.42973
Synpo	0.213136	1.9815	0.761279	0.455031	0.612147	-6.42993
Gm9530	0.0201206	0.92598	0.101931	0.919787	0.953416	-6.43036
Hp	-0.126709	1.43188	-0.490078	0.629206	0.757251	-6.43039
Fkbp5	0.316006	6.2735	1.64832	0.114304	0.228766	-6.43105
Gm20544	-0.0936066	3.9424	-1.32297	0.200201	0.343636	-6.43123
Taf7	-0.117029	5.1247	-1.5295	0.141201	0.267065	-6.43132
Hps6	0.0785209	2.39207	0.888095	0.384639	0.545625	-6.43138
Lrp6	-0.0688037	6.4514	-1.65364	0.113207	0.227144	-6.43203
Vps25	0.0178169	1.01493	0.125858	0.901052	0.942265	-6.43236
Mus81	-0.104035	3.56198	-1.24078	0.228495	0.37668	-6.43238
Setd7	0.0852472	4.97762	1.51449	0.144943	0.271836	-6.43263
0610010K14Rik	-0.0915779	6.39232	-1.64698	0.114581	0.229193	-6.43432
Pak4	-0.0900957	2.97774	-1.07222	0.295898	0.452866	-6.43459
2700046G09Rik	0.117404	2.79567	1.02275	0.318168	0.476212	-6.43462
Cenpb	0.0809192	4.63553	1.45656	0.160161	0.292093	-6.43498
Phf10	0.0754118	5.01983	1.52092	0.14333	0.2697	-6.43539
Gm15535	-0.00822657	0.941765	-0.0489213	0.961449	0.977787	-6.43602
Zfp799	-0.120029	4.3307	-1.39512	0.177692	0.316026	-6.43642
Exoc1	0.0620059	5.10776	1.52964	0.141166	0.267033	-6.43661
Grhpr	-0.0977163	3.456	-1.20661	0.241119	0.391201	-6.43735
ENSMUSG00000120017	-0.154177	2.19311	-0.786429	0.44048	0.598528	-6.43743
Phldb3	0.0956692	1.70029	0.615037	0.545198	0.691137	-6.43771
Satb1	0.102858	4.5467	1.44633	0.162978	0.295705	-6.43783
Slc7a1	0.267948	3.1246	1.10582	0.281426	0.437105	-6.43806
Htt	0.0773853	6.29043	1.64353	0.115297	0.230374	-6.43824
Mipep	0.0866416	3.94595	1.3313	0.197493	0.340383	-6.43848
Upp2	0.116068	6.26497	1.63841	0.116369	0.231917	-6.43856
Fndc10	-0.0189563	1.06931	-0.129831	0.897947	0.940051	-6.43899
Nckap5los	-0.0129883	0.979128	-0.0698695	0.944965	0.968446	-6.43972
Eif5a2	-0.0603495	1.5188	-0.531775	0.600514	0.735874	-6.43983
Cyren	-0.0828468	4.61301	-1.44626	0.162999	0.295706	-6.44023
Endod1	-0.115634	2.89262	-1.04624	0.30745	0.465348	-6.44098
Tbl1xr1	0.0611366	7.91739	1.68663	0.10661	0.217203	-6.44156
Ercc5	-0.0824149	5.26451	-1.54461	0.137512	0.262049	-6.44161
Lrrc18	0.0577329	1.14551	0.319032	0.752882	0.84676	-6.4421
Hecw2	0.136913	1.52422	0.439175	0.665061	0.784387	-6.44267
Slc35a3	-0.0780686	5.4618	-1.56928	0.131664	0.253975	-6.44274
Sympk	-0.0891204	4.66624	-1.45623	0.16025	0.292201	-6.44354
Kif3c	-0.10858	3.34914	-1.16353	0.257782	0.410701	-6.44366
Gm13598	0.082263	1.35125	0.413174	0.683706	0.797811	-6.44407
H2ac24	0.423928	2.88437	1.03609	0.312051	0.470129	-6.44408
Clba1	-0.0766263	1.49364	-0.47635	0.638788	0.764814	-6.44451
Gm20939	-0.109697	2.3414	-0.865373	0.396701	0.557022	-6.44459
Cdkl4	-0.111198	2.98864	-1.06815	0.297689	0.4548	-6.44466
Lrp10	0.0623332	6.12805	1.62522	0.119165	0.235788	-6.44618
Thrb	0.180929	4.52797	1.43171	0.167074	0.301123	-6.44636
Mfsd9	0.0717624	1.35831	0.459025	0.650974	0.774648	-6.44638
ENSMUSG00000120730	-0.01217	1.02742	-0.0744351	0.941375	0.966084	-6.44644
Spata24	0.089545	2.80402	1.0205	0.319207	0.477187	-6.44678
ENSMUSG00000120692	0.0767065	1.18334	0.301073	0.766346	0.855659	-6.44742
Pinx1	-0.127671	4.64602	-1.45078	0.161749	0.294057	-6.44756
Emc1	0.0574027	4.66734	1.45344	0.161016	0.293051	-6.44757
Rnf166	0.0818351	5.59602	1.57937	0.129331	0.250694	-6.4479
Ubr7	-0.0904706	4.27341	-1.38255	0.181462	0.320514	-6.44852
Zfp131	-0.0701523	5.15353	-1.52536	0.142223	0.268307	-6.44897
ENSMUSG00000120233	-0.121821	3.55983	-1.221	0.235738	0.385242	-6.44898
Gm45435	-0.133975	2.26058	-0.846969	0.406648	0.567079	-6.44925
Rbm17	0.0888535	5.21199	1.53462	0.139941	0.265469	-6.44938
ENSMUSG00000120633	-0.000213274	1.01872	-0.00123684	0.999025	0.999599	-6.44968
Lilrb4b	-0.0356547	1.18178	-0.242613	0.81068	0.885643	-6.45004
Slc35a4	-0.0876267	4.1703	-1.35428	0.19017	0.331581	-6.4508
Rptoros	-0.0913908	2.88483	-1.0451	0.307964	0.465821	-6.45085
Gm19710	-0.0845002	3.85586	-1.29735	0.208709	0.353891	-6.45094
ENSMUSG00000120631	0.218104	2.45261	0.892133	0.382521	0.543831	-6.45101
Taco1os	-0.0568692	1.42048	-0.439064	0.66514	0.784387	-6.45122
Arl4d	-0.0765716	1.42024	-0.473861	0.640533	0.766277	-6.4515
Irf2bpl	0.228926	6.22662	1.63044	0.118051	0.234185	-6.45152
ENSMUSG00000120754	-0.128729	3.35816	-1.14671	0.264514	0.4181	-6.45155
Slc35b2	0.0969914	5.92655	1.60718	0.123083	0.24152	-6.45181
Lsamp	0.0791406	1.34015	0.409444	0.686397	0.799615	-6.45227
Fam53c	0.084479	3.28269	1.15139	0.262627	0.416151	-6.45233
Phactr2	-0.0928917	7.16395	-1.66678	0.110539	0.223179	-6.45294
Smim36	0.0378045	1.06203	0.19937	0.843909	0.906475	-6.4533
Ube2g1	-0.0572803	6.71855	-1.652	0.113544	0.227646	-6.45374
Tmem79	0.0319607	1.09354	0.198586	0.844514	0.90656	-6.45397
L3mbtl2	-0.0748559	3.31097	-1.15712	0.260334	0.413443	-6.4545
Xrcc2	0.0605801	1.28849	0.35048	0.729501	0.830366	-6.45479
Gm9968	0.013222	1.05193	0.0771696	0.939226	0.964756	-6.45511
Gcdh	0.0849296	2.95341	1.06519	0.298992	0.456457	-6.45513
Gm14167	0.139972	2.18062	0.792679	0.436909	0.594997	-6.45566
Gm15265	0.0569997	1.39375	0.442493	0.662698	0.783081	-6.45606
Gm19967	0.0878307	1.92262	0.724198	0.477007	0.632358	-6.45616
Pkn2	-0.0699694	6.59797	-1.64446	0.115105	0.230084	-6.45668
Gm36584	-0.0215112	1.1651	-0.106151	0.916479	0.951659	-6.45676
Bin1	-0.0638195	9.62421	-1.69143	0.105677	0.215809	-6.45686
ENSMUSG00000120648	-0.022098	0.995882	-0.12343	0.902951	0.943657	-6.4576
Fam78a	0.118308	2.91273	1.04284	0.308987	0.466904	-6.45787
Zfp947	0.12977	2.06187	0.773719	0.447798	0.605516	-6.45788
Mrfap1	-0.086765	7.44703	-1.66883	0.110129	0.222472	-6.45794
Prkra	-0.0796158	5.25876	-1.532	0.140585	0.266157	-6.45796
Sprtn	-0.0887427	3.48285	-1.19376	0.246001	0.397058	-6.45812
Tmub2	0.0841242	5.20659	1.52721	0.141765	0.267697	-6.45816
Adam22	0.124208	5.80299	1.58924	0.127085	0.247493	-6.45856
Socs1	-0.072502	1.95786	-0.696687	0.493708	0.646836	-6.45905
Mrtfa	-0.0689578	6.86169	-1.65431	0.11307	0.226977	-6.45913
Pcx	0.125632	2.31979	0.839854	0.410536	0.570601	-6.45948
D130017N08Rik	0.00451537	1.09836	0.0178759	0.985908	0.992039	-6.45983
Gm15246	-0.101078	2.54124	-0.931406	0.362324	0.523234	-6.46043
1700022N22Rik	0.0119151	1.062	0.0921251	0.92748	0.957655	-6.46069
Mthfd1	-0.104297	4.35608	-1.39435	0.17792	0.316393	-6.46072
Psme2b	0.0949141	4.00469	1.32765	0.198675	0.341817	-6.46128
Sumo3	-0.0747708	5.63865	-1.57258	0.130896	0.253067	-6.46184
Egf	0.0919543	1.5533	0.514365	0.612416	0.744733	-6.46185
Retnlg	0.156646	1.96578	0.731341	0.472726	0.628159	-6.4623
ENSMUSG00000120253	0.0187223	1.05322	0.132066	0.896201	0.938981	-6.46264
1810014B01Rik	-0.102482	2.70973	-0.982349	0.337211	0.495907	-6.46272
Car7	0.0124412	1.15612	0.0776302	0.938864	0.964732	-6.46291
Man1b1	-0.0933539	5.06316	-1.5054	0.14725	0.274785	-6.46314
Mars2	-0.0464609	1.27096	-0.334229	0.741551	0.83842	-6.4634
Zfp952	-0.0911675	4.17352	-1.35299	0.190577	0.331949	-6.46353
Zbtb44	-0.123582	5.09088	-1.50464	0.147444	0.275006	-6.46391
Slc25a43	0.0784408	1.73694	0.586989	0.563526	0.705405	-6.46429
Cmtr1	0.0893998	4.69034	1.45141	0.161574	0.293847	-6.46526
Tmem167b	-0.0721373	3.55945	-1.2038	0.242183	0.39232	-6.46584
Ppp1r3f	-0.0998958	2.06075	-0.737095	0.469294	0.62512	-6.46607
Srpr	0.0624325	6.5203	1.63497	0.117093	0.232884	-6.46617
Tmtc4	-0.108814	3.93217	-1.29908	0.208127	0.353231	-6.46684
Gm47015	-0.0272288	1.11589	-0.15401	0.879086	0.928346	-6.46736
Tnnt1	-0.0689242	1.22628	-0.282726	0.78018	0.86533	-6.46816
Polr3g	-0.119101	2.59883	-0.929473	0.363301	0.52416	-6.46846
Stk3	0.0619987	6.61866	1.63928	0.116187	0.231703	-6.46908
Rpgrip1l	-0.132913	4.13629	-1.33571	0.19607	0.338728	-6.46939
Cracdl	0.134503	2.19429	0.796798	0.434565	0.592982	-6.47027
Gm48708	-0.139751	1.59392	-0.532377	0.600104	0.735624	-6.4704
Zfp78	-0.0721106	1.63087	-0.537322	0.596745	0.732602	-6.47075
Zfp493	0.0369766	1.32503	0.231343	0.819308	0.890981	-6.47114
Mrps15	-0.0890467	5.94477	-1.59158	0.126555	0.246716	-6.47184
Zfp108	-0.0547559	1.49705	-0.433766	0.668922	0.787201	-6.47186
Scoc	-0.0950315	8.12636	-1.66816	0.110261	0.222679	-6.47236
Ttc17	-0.0673114	6.6013	-1.63403	0.117291	0.233182	-6.4724
ENSMUSG00000119991	0.0685098	1.56803	0.527418	0.603481	0.738277	-6.47244
Ctnnb1	-0.0514414	6.71808	-1.63872	0.116303	0.231847	-6.47279
Ppp2r3d	0.0908449	4.01556	1.31011	0.204437	0.348784	-6.47302
4930589L23Rik	0.157793	1.79334	0.606193	0.550942	0.696132	-6.47317
4930593A02Rik	0.0418464	1.25435	0.250224	0.804868	0.881327	-6.47328
Atp8b5	0.238237	1.76615	0.528864	0.602495	0.737316	-6.47361
Mark3	-0.0700072	6.87919	-1.6449	0.115013	0.229932	-6.47369
Arf3	0.0714085	5.92656	1.59283	0.126274	0.246266	-6.47385
Limd1	-0.0610349	4.74414	-1.4492	0.162185	0.294612	-6.4742
Mrps28	-0.0968897	5.89729	-1.58582	0.12786	0.248598	-6.47437
Pole3	-0.0688268	3.28361	-1.12502	0.273388	0.427891	-6.47453
Crebbp	-0.0932815	8.03335	-1.6657	0.110756	0.22337	-6.47556
Cep290	0.0958449	4.61732	1.43134	0.167181	0.301242	-6.47593
Thoc3	-0.0865767	4.32138	-1.36676	0.186285	0.326712	-6.476
Mfn2	-0.0880871	3.52299	-1.1857	0.249102	0.400432	-6.47622
Gm12166	0.126886	3.16885	1.10511	0.281727	0.437387	-6.47624
Mindy1	-0.0911357	2.6159	-0.932416	0.361814	0.522703	-6.47644
Wdr47	-0.120598	3.78455	-1.25586	0.223085	0.371192	-6.47665
Gm48765	0.0952015	3.72304	1.24613	0.226563	0.374717	-6.47718
Naa30	-0.0798761	4.44171	-1.38964	0.179329	0.318088	-6.47734
ENSMUSG00000119962	-0.0660031	1.4709	-0.34985	0.729967	0.830703	-6.47786
Atp2a2	0.0826094	7.3002	1.65395	0.113144	0.227062	-6.47805
Gpaa1	-0.0831942	4.61774	-1.42171	0.169924	0.30506	-6.47839
Uggt2	-0.0586471	1.50672	-0.43959	0.664765	0.784197	-6.47845
Abcb1b	0.0893558	6.25039	1.61437	0.121508	0.239391	-6.4786
Rtraf	0.0968956	6.60486	1.63141	0.117845	0.233935	-6.47896
Phf11d	0.0819382	3.94721	1.29484	0.20956	0.354881	-6.47899
Nedd8	-0.0696239	7.14477	-1.64878	0.114208	0.228634	-6.47908
Fubp3	-0.0715401	5.18348	-1.50901	0.146329	0.273429	-6.47941
Psma8	-0.130274	3.78501	-1.25501	0.223386	0.371388	-6.47952
Mir133a-1hg	0.081246	2.18644	0.762044	0.454584	0.611871	-6.47981
Trappc3	-0.0639333	5.84755	-1.57938	0.12933	0.250694	-6.48067
Gins2	0.0714283	2.21453	0.79107	0.437827	0.595935	-6.48085
Mrps6	-0.106739	4.25682	-1.34375	0.193499	0.33563	-6.48111
Arhgap26	-0.137446	3.7513	-1.25098	0.224825	0.372937	-6.48112
Sirt2	0.0629508	6.19234	1.60661	0.123209	0.241703	-6.48167
9330160F10Rik	0.11228	2.97482	1.03909	0.310686	0.468747	-6.48245
Cdk13	-0.0629134	7.49036	-1.65348	0.11324	0.227161	-6.48334
Tmem185a	-0.0764991	3.29079	-1.12094	0.275082	0.429801	-6.48339
Mtmr3	-0.063579	7.47495	-1.65306	0.113326	0.227304	-6.48368
Gm15952	0.0869712	2.84329	1.00274	0.327504	0.485773	-6.48379
Gm43848	-0.110149	1.93015	-0.659594	0.516748	0.666545	-6.4838
Rida	-0.107892	4.78597	-1.44281	0.163958	0.297025	-6.48482
Tex14	0.217172	5.48662	1.55091	0.136	0.260181	-6.48566
Smim27	0.0861938	3.94506	1.28456	0.213061	0.359441	-6.48574
Lhfpl4	0.00871463	1.22242	0.0525412	0.958599	0.975934	-6.48577
Zfp960	-0.0816875	2.25403	-0.789752	0.438579	0.596627	-6.48581
H2-Ke6	0.0756342	5.05067	1.48696	0.152019	0.281428	-6.48589
Gatd3a	-0.0775245	4.46085	-1.38414	0.180982	0.319976	-6.48609
Rab7b	-0.00275344	1.13917	-0.0112259	0.99115	0.994882	-6.48611
Ypel1	-0.0844703	1.65123	-0.522485	0.606851	0.74073	-6.48624
Npm3	0.104577	4.06596	1.31842	0.201689	0.345302	-6.48659
2010001A14Rik	0.0891486	2.24307	0.819473	0.421803	0.581412	-6.4866
Trmt61b	0.0868409	3.4772	1.17126	0.254732	0.407071	-6.48671
F8	-0.0700832	1.57935	-0.470308	0.643027	0.768094	-6.48717
Kmt5c	0.133315	4.19491	1.34505	0.193084	0.335108	-6.48727
Lrrc19	-0.0370303	1.2356	-0.257392	0.799404	0.877705	-6.48734
Gm42702	-0.11323	1.62753	-0.582791	0.566296	0.707725	-6.48759
Ercc8	-0.10287	4.16109	-1.33078	0.197659	0.34043	-6.48826
2610507I01Rik	-0.0927038	1.90748	-0.658562	0.517397	0.66685	-6.48835
Larp1b	-0.0208987	1.1454	-0.127521	0.899752	0.941155	-6.48872
Gm11457	-0.0584418	1.28813	-0.349586	0.730162	0.83077	-6.48873
Xlr5a	0.000870315	1.2231	0.00511432	0.995968	0.997942	-6.48912
Gatc	-0.0644516	4.44368	-1.38354	0.181162	0.320102	-6.48964
Naif1	0.101469	2.28292	0.821936	0.420431	0.580011	-6.48974
C330013E15Rik	0.101971	2.65343	0.921939	0.367126	0.528192	-6.49062
Denr	-0.0917639	6.4068	-1.61113	0.122215	0.240397	-6.49087
Tsen54	0.0995585	2.41673	0.844875	0.40779	0.568401	-6.49097
Pepd	-0.0593517	6.54137	-1.61919	0.120462	0.237988	-6.49098
Bloc1s5	-0.0696049	3.98324	-1.2836	0.213391	0.35979	-6.4912
Tmem50a	-0.0669486	8.31669	-1.65781	0.112355	0.225788	-6.4917
Fads6	-0.0799234	1.87089	-0.604855	0.551814	0.696633	-6.49208
Insyn2a	0.108119	1.9482	0.675541	0.50677	0.657429	-6.49229
Gm48383	0.0384517	1.33872	0.33134	0.743701	0.839879	-6.49246
Abhd8	-0.110544	2.67449	-0.902654	0.377039	0.538229	-6.49267
Azi2	0.0636984	5.35804	1.52424	0.142502	0.268625	-6.49309
Clec7a	0.0626805	1.34249	0.364536	0.719136	0.823185	-6.49316
Cdk5rap2	-0.0733376	5.01059	-1.47242	0.15587	0.286264	-6.49319
Jmjd8	-0.086468	3.60118	-1.18978	0.24753	0.398603	-6.49337
Dnajb2	-0.119833	4.00005	-1.28372	0.213351	0.35979	-6.49359
Glis2	-0.0666104	1.58336	-0.44827	0.658591	0.779687	-6.49396
Nprl3	0.0850498	4.52885	1.39743	0.177005	0.31511	-6.49442
Bet1	-0.0846452	5.33893	-1.50974	0.146143	0.273206	-6.49447
Procr	-0.0881157	5.37144	-1.51919	0.143761	0.270304	-6.49497
Gm14326	-0.109211	2.80579	-0.948275	0.353872	0.514581	-6.4953
Tmem181a	0.0665106	4.56149	1.40581	0.174535	0.311545	-6.49547
Tbx6	0.0610274	1.39998	0.408009	0.687434	0.800061	-6.49627
Gm16576	0.112305	3.6918	1.22356	0.234792	0.384381	-6.49648
9330151L19Rik	-0.106015	2.43847	-0.841539	0.409613	0.56975	-6.4968
5730405O15Rik	-0.0678411	1.41866	-0.377327	0.709751	0.816352	-6.49697
Coa5	0.079147	4.37188	1.37512	0.18372	0.32318	-6.49708
Specc1	0.0623812	8.54686	1.65697	0.112525	0.226068	-6.49721
Rwdd2b	0.0834046	2.0148	0.69009	0.497762	0.650153	-6.49731
Polr2m	-0.0580619	4.97942	-1.46806	0.157041	0.28778	-6.49744
Vsig10l	-0.0714895	1.85974	-0.616712	0.544113	0.690359	-6.49778
ENSMUSG00000119966	-0.0319293	1.1775	-0.11309	0.911043	0.948566	-6.49791
E2f5	0.0920892	3.91437	1.27061	0.217889	0.365191	-6.49846
Top1mt	0.0852613	2.9471	1.00599	0.325976	0.484101	-6.49859
Dusp28	0.0542302	1.41999	0.351236	0.728942	0.830098	-6.49868
Prkch	-0.158304	6.15858	-1.58991	0.126934	0.247355	-6.4988
Nav3	0.179441	10.963	1.67051	0.109792	0.221945	-6.49916
Ghitm	-0.0570884	6.00781	-1.57827	0.129584	0.251118	-6.4994
Rnf138	-0.0732782	5.86641	-1.5669	0.13222	0.254878	-6.49955
Zfp605	0.113273	3.73375	1.22479	0.234339	0.383812	-6.49959
ENSMUSG00000120247	0.0101008	1.32053	0.0545206	0.95704	0.975198	-6.49961
Polg	0.0710293	4.68511	1.42523	0.168917	0.303587	-6.49964
Gm53028	-0.0971617	2.08888	-0.689984	0.497827	0.650153	-6.50056
Arntl2	-0.0423995	1.06012	-0.173244	0.864134	0.91891	-6.50062
4933424M12Rik	-0.122386	2.75314	-0.945709	0.355149	0.515972	-6.50084
Gm48855	-0.0961002	2.74127	-0.933237	0.3614	0.52226	-6.50111
Cep76	-0.0433281	1.32996	-0.309914	0.759708	0.851306	-6.50138
Vars2	0.0730193	2.43682	0.849901	0.405052	0.565577	-6.50179
Gm16794	-0.149729	2.60974	-0.893266	0.381928	0.543146	-6.50185
Cenpa	0.0260723	1.26452	0.152941	0.879918	0.928636	-6.50199
Dsn1	0.0910137	2.07021	0.707756	0.486948	0.640901	-6.50309
Rita1	-0.10023	2.09884	-0.682325	0.502558	0.653758	-6.50412
Gm13684	-0.136331	4.00082	-1.28365	0.213373	0.35979	-6.50503
Nudcd1	-0.0908979	3.3676	-1.12235	0.274498	0.429208	-6.50511
Snhg20	-0.0967465	4.46029	-1.37672	0.183232	0.322559	-6.50549
Gm28707	0.118268	2.03253	0.674653	0.507323	0.657913	-6.50563
Ddx55	-0.0865373	4.64891	-1.40723	0.174121	0.311033	-6.50622
Gngt2	0.101736	7.34834	1.63612	0.11685	0.232557	-6.50625
Slc27a4	-0.0876541	3.54511	-1.16573	0.25691	0.409615	-6.50704
Gm17484	0.0731515	1.8495	0.605687	0.551272	0.69619	-6.50711
Paqr4	-0.0346464	1.31329	-0.213321	0.833152	0.899998	-6.50786
ENSMUSG00000120167	-0.149253	2.45359	-0.837483	0.411837	0.571651	-6.50824
Gigyf2	-0.0714877	6.77506	-1.61831	0.120654	0.238285	-6.50831
Gm10101	0.00472915	1.24119	0.0330373	0.97396	0.985145	-6.50894
Lamtor5	-0.0916539	5.99942	-1.57132	0.13119	0.253561	-6.50925
Syvn1	0.0871416	3.92256	1.26429	0.220102	0.367681	-6.50962
Fbxl15	-0.106468	3.59166	-1.16831	0.255894	0.408571	-6.51021
Plec	-0.0142723	1.25943	-0.107195	0.915661	0.951195	-6.51028
Gm13091	0.110313	2.53686	0.872186	0.393059	0.553925	-6.51054
ENSMUSG00000120574	-0.0536458	1.46113	-0.271609	0.788599	0.871256	-6.51082
Commd9	0.0809102	5.62861	1.539	0.138871	0.26402	-6.51172
Zfp661	-0.0390903	1.27883	-0.23005	0.820299	0.891419	-6.51208
Fkbp9	-0.077224	4.38646	-1.34602	0.192776	0.334693	-6.51262
Fam76b	-0.0787889	6.49058	-1.60106	0.124436	0.243505	-6.51283
Srd5a3	-0.0656552	5.76713	-1.54854	0.136566	0.260924	-6.51286
Chmp2a	-0.0648214	6.6405	-1.6082	0.122858	0.241277	-6.51286
Donson	0.103618	4.21127	1.31842	0.201689	0.345302	-6.51347
ENSMUSG00000120681	0.0364493	1.47869	0.343528	0.734648	0.833894	-6.51348
Gm10134	-0.0943546	4.39809	-1.35827	0.188922	0.330092	-6.51357
Fam53a	0.0729963	5.20113	1.49059	0.15107	0.280166	-6.51374
Pip4p2	-0.103806	5.24917	-1.4918	0.150757	0.279762	-6.51403
Slc12a2	-0.116818	6.75139	-1.6125	0.121916	0.240047	-6.51466
Prox2	-0.113837	3.33285	-1.09978	0.28399	0.439782	-6.51492
Faap24	-0.0781438	3.06623	-1.03891	0.310767	0.46882	-6.51507
ENSMUSG00000120250	-0.100701	2.652	-0.903018	0.376851	0.538012	-6.51524
Arhgef11	-0.083263	6.22113	-1.58585	0.127853	0.248598	-6.51527
ENSMUSG00000121189	0.114375	2.51404	0.864469	0.397186	0.557518	-6.51555
Elp6	-0.0708868	2.60845	-0.879222	0.389321	0.550084	-6.51668
Micall1	0.0833956	3.6533	1.20513	0.241678	0.391761	-6.51668
Slc25a4	-0.0759178	6.87163	-1.61526	0.121315	0.239236	-6.51698
Aga	0.0549941	5.7932	1.54974	0.136279	0.260511	-6.5171
Tmem14a	-0.0679173	1.72449	-0.448176	0.658658	0.77969	-6.51728
Psmg4	0.0782382	4.5586	1.38473	0.180802	0.319927	-6.51814
Slc25a32	-0.0819072	3.7007	-1.19739	0.244617	0.395389	-6.51823
Gm48228	-0.101596	1.78912	-0.532903	0.599746	0.735486	-6.51885
M1ap	0.109244	2.51125	0.849454	0.405295	0.565838	-6.51935
Nipsnap3b	-0.0747624	4.67493	-1.39979	0.176307	0.31417	-6.51971
Gm26728	-0.11635	1.76747	-0.509661	0.615651	0.747304	-6.52045
C030037D09Rik	-0.0186172	1.32274	-0.113536	0.910694	0.948405	-6.5217
Hspa1b	0.282385	1.91354	0.592565	0.559857	0.702492	-6.52192
Ebpl	-0.0824916	5.85935	-1.55037	0.136129	0.260292	-6.52196
1700086O06Rik	0.138446	2.65758	0.915069	0.370637	0.531992	-6.52196
Cldnd1	-0.0737516	6.62391	-1.6009	0.124471	0.243505	-6.5221
Thnsl1	0.0957279	2.97457	0.998489	0.329511	0.48796	-6.52239
ENSMUSG00000121008	-0.0287796	1.32501	-0.163625	0.871605	0.923627	-6.52253
S100a11	-0.148907	2.64444	-0.869895	0.394281	0.554986	-6.52281
Pccb	0.0852757	4.7062	1.41387	0.172185	0.308206	-6.52354
Zranb1	-0.0625393	6.08968	-1.56972	0.131561	0.253808	-6.52402
Gm28529	0.0600776	1.66871	0.484986	0.632752	0.760132	-6.52408
4930556N13Rik	0.0219692	1.35078	0.158067	0.875928	0.926145	-6.52502
Lcp2	0.0735969	7.59331	1.62798	0.118575	0.234908	-6.52531
Rab2b	-0.0690383	4.8402	-1.42509	0.168958	0.303622	-6.52601
Tspan31	-0.0731415	6.13844	-1.57063	0.13135	0.253703	-6.52645
Pars2	0.0644782	1.83716	0.526986	0.603776	0.738514	-6.52684
Zfp961	0.110137	3.89691	1.23844	0.229341	0.377755	-6.52692
Zfp787	0.0671946	5.10708	1.4656	0.157705	0.2886	-6.52803
Gm38134	-0.180059	3.91185	-1.23968	0.228893	0.37721	-6.52871
Tll2	0.0350076	1.40565	0.207408	0.837708	0.903441	-6.52885
Gm28809	-0.0312715	1.37647	-0.162686	0.872335	0.923846	-6.52891
Rwdd2a	-0.0193904	1.39571	-0.119676	0.905888	0.945549	-6.52897
Prpf38a	-0.0803001	4.4174	-1.34671	0.192558	0.334513	-6.52903
Zfp821	-0.0927415	3.52978	-1.14068	0.26696	0.420652	-6.52912
Ccdc162	-0.0409215	1.34438	-0.22956	0.820675	0.891578	-6.52958
Insig1	0.0954971	2.49264	0.837715	0.411709	0.571636	-6.53025
Ddx49	-0.0685715	4.16035	-1.29809	0.208459	0.353631	-6.53051
D430040D24Rik	0.0975787	2.62396	0.878996	0.38944	0.550147	-6.53072
Pcdhga7	-0.0349709	1.41175	-0.247373	0.807044	0.882721	-6.53114
Igflr1	-0.0403212	1.44182	-0.271056	0.789018	0.871522	-6.53161
AU022793	-0.172592	2.76611	-0.91552	0.370406	0.531949	-6.53174
Tmem14c	0.092015	7.14992	1.61452	0.121475	0.239391	-6.53235
Gm16153	-0.0492168	1.51463	-0.33647	0.739886	0.83757	-6.53252
Ncoa6	0.0725226	6.05019	1.56229	0.133299	0.256384	-6.53292
Trim68	-0.0715745	3.40243	-1.10015	0.283829	0.439673	-6.53304
Nrip1	-0.0531956	9.25386	-1.63899	0.116245	0.231764	-6.53346
Miga1	-0.0764569	4.89397	-1.42724	0.168344	0.302779	-6.53426
Raf1	-0.0740661	6.25429	-1.57391	0.13059	0.252568	-6.53467
Hdgfl2	-0.0829617	4.39296	-1.33807	0.195311	0.337804	-6.53485
Snx21	0.0872818	2.41261	0.775076	0.447013	0.604622	-6.53519
Cytip	0.0752349	1.75676	0.482085	0.634777	0.761669	-6.53565
Dcun1d4	0.0834452	3.86971	1.23667	0.229984	0.378709	-6.53644
Cmc2	0.0912585	3.29062	1.08542	0.290149	0.446537	-6.53651
BC037032	0.0685293	1.75663	0.439113	0.665105	0.784387	-6.53665
Gm37768	-0.159915	3.29785	-1.06931	0.297176	0.454333	-6.53712
Wdyhv1	-0.0784201	4.14141	-1.28797	0.211893	0.357928	-6.53722
ENSMUSG00000121225	-0.0564172	1.80119	-0.498427	0.62341	0.752485	-6.53749
S1pr1	0.941303	3.00087	1.01088	0.323682	0.48176	-6.53774
Gm8066	-0.0222485	1.38076	-0.144498	0.886498	0.93268	-6.53786
Zfp775	-0.107611	3.0081	-0.97576	0.340391	0.49928	-6.53802
ENSMUSG00000120977	0.199899	2.60367	0.86229	0.398356	0.558651	-6.53806
Mthfsl	-0.0974834	5.42092	-1.49348	0.150318	0.27923	-6.53841
Zfp94	0.0877332	2.68089	0.869178	0.394664	0.555124	-6.53929
Gm45902	-0.0472326	1.50576	-0.298748	0.768095	0.856998	-6.53952
ENSMUSG00000120142	-0.103963	2.82063	-0.92576	0.365183	0.52617	-6.54104
Dock10	-0.0828923	9.25536	-1.6337	0.11736	0.233225	-6.54162
Rnf10	-0.0623816	5.74422	-1.52766	0.141655	0.267543	-6.54175
Gm10563	-0.0040972	1.30314	-0.0168346	0.986729	0.992346	-6.54211
Tma7	0.0602773	6.8124	1.59733	0.125267	0.24479	-6.54299
Gm29811	0.016753	1.41704	0.0760529	0.940103	0.965184	-6.54305
Ramac	-0.0719547	4.16436	-1.27614	0.215966	0.363129	-6.54307
Spata6l	0.0914651	2.43419	0.789668	0.438627	0.596637	-6.54316
Trub2	-0.0918757	4.75042	-1.3936	0.178145	0.316679	-6.54522
Prrc2a	-0.064532	6.0785	-1.55382	0.135303	0.259119	-6.54564
Dhodh	-0.112445	3.06904	-1.00198	0.327861	0.486106	-6.54582
Ap2m1	-0.060498	5.9988	-1.54538	0.137326	0.261831	-6.54602
Gmnn	0.0701881	2.10241	0.647634	0.524303	0.672793	-6.54605
4930522L14Rik	0.028798	1.44252	0.191356	0.850101	0.909595	-6.54622
Gas2	-0.0977124	2.25389	-0.713212	0.483636	0.638031	-6.54645
Tmem144	-0.0988017	5.1272	-1.44654	0.16292	0.295636	-6.54724
Gm50100	-0.134984	1.98609	-0.575668	0.571013	0.711377	-6.54755
Dcaf8	0.0535681	6.81113	1.59364	0.126093	0.246012	-6.54761
Alyref2	-0.0929943	3.72868	-1.18004	0.251298	0.402814	-6.54762
Rassf1	0.094673	5.8266	1.53391	0.140114	0.265729	-6.54773
Ncapd2	-0.0239548	1.41969	-0.152261	0.880447	0.928981	-6.5478
Isca2	-0.0853707	5.11569	-1.44914	0.1622	0.294612	-6.54802
Gm4631	-0.0317082	1.50548	-0.26172	0.79611	0.87607	-6.54803
Fiz1	-0.0875437	4.55677	-1.35162	0.191006	0.332407	-6.54859
Dennd1a	0.0550465	7.92739	1.61664	0.121016	0.238872	-6.54862
Fmc1	-0.0919503	3.75368	-1.17459	0.253425	0.405646	-6.54913
Fancc	-0.0982757	4.22776	-1.28883	0.211602	0.357596	-6.54951
ENSMUSG00000120675	0.104612	2.92997	0.960061	0.348047	0.508071	-6.55001
Pcdhgb5	0.0900318	2.09474	0.644059	0.526573	0.674701	-6.55005
Trabd	-0.101498	4.56042	-1.35337	0.190456	0.331844	-6.55014
Ccl24	0.0862103	2.33768	0.749786	0.461777	0.61843	-6.55035
Wfs1	0.0677661	2.04834	0.622446	0.54041	0.687348	-6.55053
ENSMUSG00000120183	-0.108997	2.53182	-0.803438	0.430803	0.590211	-6.55065
Lin37	-0.088947	4.30573	-1.31081	0.204205	0.348511	-6.55068
Tecpr1	0.0665422	4.32204	1.31677	0.202233	0.346011	-6.5513
Gm15965	-0.00947498	1.34847	-0.0551677	0.956531	0.975018	-6.55147
Ripk3	-0.0700497	1.92677	-0.533312	0.599468	0.735346	-6.55153
Hexim2	0.0466062	1.80473	0.440086	0.664412	0.784096	-6.55177
Ift122	0.100974	3.18742	1.05346	0.304209	0.462017	-6.55201
ENSMUSG00000120027	-0.0679355	1.79989	-0.46416	0.647352	0.771539	-6.5523
Mbd2	0.0695704	6.03437	1.54896	0.136467	0.260768	-6.55269
Pwwp2b	-0.0479209	1.47952	-0.279378	0.782712	0.867105	-6.55279
Dph2	0.0730699	1.89333	0.514071	0.612618	0.744855	-6.55303
Mief1	0.0813484	4.05912	1.27037	0.217973	0.36529	-6.5532
Gm9776	-0.0730766	2.13091	-0.654244	0.52012	0.668947	-6.55324
Zfp273	-0.0418074	1.63495	-0.313385	0.757108	0.849588	-6.55333
Gm12655	0.0655065	2.17633	0.671744	0.509136	0.659798	-6.5534
Dusp23	-0.00600713	1.3365	-0.0438679	0.965428	0.980365	-6.55387
Bcl7c	-0.103114	4.80752	-1.39555	0.177565	0.315839	-6.55421
Def8	-0.0700802	2.04379	-0.595689	0.557807	0.700499	-6.55465
Gm43260	-0.0515774	1.61118	-0.363569	0.719847	0.823662	-6.55483
ENSMUSG00000121018	-0.0614662	1.95428	-0.550949	0.587535	0.724695	-6.55578
Uchl4	-0.00689311	1.39126	-0.0440313	0.965299	0.980365	-6.55602
Hip1r	0.0207552	1.43904	0.151216	0.881261	0.929305	-6.55696
Gm43259	0.0048989	1.3583	0.0329146	0.974056	0.985145	-6.55703
Fgfrl1	0.0521856	1.86732	0.493773	0.626637	0.754951	-6.5579
Samd4b	0.0828367	5.09066	1.44277	0.16397	0.297025	-6.5579
Gm9929	0.115637	3.20503	1.03215	0.313848	0.471672	-6.55854
Ampd2	-0.077831	2.92231	-0.938714	0.358646	0.519662	-6.55868
Rexo1	0.0722658	5.38334	1.4796	0.153961	0.283911	-6.55874
Rab31	-0.0720412	7.64694	-1.60593	0.123359	0.241965	-6.55903
Tjap1	0.0961134	4.13964	1.26904	0.218436	0.365828	-6.5601
Rpap3	-0.0743776	3.16638	-1.01094	0.323656	0.48176	-6.56076
Slc22a14	-0.00228937	1.42178	-0.0150877	0.988106	0.993459	-6.5611
Xpnpep1	-0.0838362	4.51003	-1.33764	0.195451	0.337977	-6.56138
Usp8	0.0643725	7.49897	1.60228	0.124164	0.243124	-6.56141
Med7	0.0947599	5.78276	1.51959	0.143662	0.270187	-6.56189
Gm31763	-0.122414	3.44665	-1.09764	0.284902	0.440822	-6.56194
Zfp2	-0.0799898	2.94653	-0.924872	0.365633	0.526561	-6.56248
Rab24	0.110592	5.86076	1.52611	0.142039	0.268089	-6.56274
Gm10501	0.121166	3.70628	1.16459	0.257362	0.41029	-6.56277
Pgbd1	0.00504982	1.48629	0.0363515	0.971349	0.984033	-6.56292
Ccdc73	-0.253279	2.86346	-0.934703	0.360662	0.521347	-6.56312
Nkain2	-0.00262942	1.40277	-0.0194681	0.984653	0.991619	-6.56329
Dazap1	-0.0625304	5.92131	-1.52889	0.141351	0.267211	-6.56343
Gm17494	9.02783e-05	1.47142	0.000723623	0.99943	0.99981	-6.56419
2610306M01Rik	-0.0753235	2.56359	-0.782333	0.44283	0.600682	-6.56487
Tle1	0.110828	4.42881	1.32558	0.199349	0.342668	-6.5649
Usp30	0.0692224	3.36419	1.06752	0.297965	0.455174	-6.56495
Tedc2	-0.0288787	1.52245	-0.212281	0.833953	0.900532	-6.56503
4930599N23Rik	0.175599	4.38169	1.32841	0.198428	0.341474	-6.56509
Rassf5	-0.0668436	5.95396	-1.52985	0.141114	0.266969	-6.56533
Gm15537	-0.0629239	2.71779	-0.871997	0.39316	0.554013	-6.56551
Ache	-0.0175129	1.50433	-0.113316	0.910866	0.948517	-6.56558
Sbf1	0.0734731	3.92521	1.22011	0.23607	0.385408	-6.56612
Fbxl8	0.0646512	1.86144	0.511017	0.614718	0.746378	-6.56663
Klhl6	0.118885	6.9769	1.58735	0.127512	0.248119	-6.56673
Gm15155	-0.0381005	1.52596	-0.231866	0.818907	0.890779	-6.5673
ENSMUSG00000120045	-0.0415399	1.59044	-0.290908	0.774001	0.860647	-6.56779
Ptpmt1	0.094713	5.46376	1.48204	0.153315	0.283253	-6.56826
Tom1	0.0935616	5.37796	1.47233	0.155895	0.286264	-6.56849
Naf1	-0.0701736	4.0044	-1.22161	0.235514	0.384962	-6.56872
Gm16894	0.0734474	1.65113	0.444667	0.661151	0.781883	-6.56959
Zbtb10	0.0820825	3.14352	1.00428	0.326779	0.484991	-6.56963
Hmga2	0.0180066	1.48957	0.163602	0.871623	0.923627	-6.57033
Blnk	0.117053	8.5909	1.6089	0.122705	0.241117	-6.57033
1700010K24Rik	-0.0526435	1.67118	-0.367285	0.717115	0.821882	-6.57069
Smim1	0.10397	4.07145	1.24714	0.226201	0.374329	-6.57077
Hbb-bs	-0.994109	2.82161	-0.784113	0.441808	0.599798	-6.57118
Gm20682	-0.00412243	1.46474	-0.0320085	0.97477	0.985199	-6.57118
Rabep2	0.0594892	4.68498	1.36792	0.185927	0.326123	-6.57151
Slu7	-0.0813755	5.32175	-1.45389	0.160893	0.292899	-6.57208
Gm16201	0.0828259	2.47381	0.796001	0.435018	0.59349	-6.57227
Tle5	0.0571258	6.23719	1.54796	0.136706	0.260987	-6.57253
Snhg17	0.0927586	3.47896	1.091	0.287744	0.443535	-6.57261
Klhdc4	0.0975666	3.41584	1.07954	0.2927	0.449426	-6.57296
Msh6	-0.0630358	3.12515	-0.987453	0.334763	0.493395	-6.57303
Pkd2	0.0765303	5.46815	1.4772	0.154595	0.284722	-6.57319
Arl6ip1	-0.0434918	8.19518	-1.60265	0.124082	0.243059	-6.57343
ENSMUSG00000120561	0.00515746	1.53621	0.0268962	0.978799	0.988167	-6.57369
Rbl2	-0.0792387	5.53718	-1.48227	0.153255	0.283179	-6.57432
1700007L15Rik	0.0833651	2.02624	0.5516	0.587097	0.72452	-6.57448
Sdccag8	0.0755839	7.05685	1.58374	0.128332	0.249285	-6.57476
Traf2	0.0791184	4.30738	1.29724	0.208745	0.353894	-6.5749
Zbtb11	0.0967001	5.58272	1.4886	0.151592	0.280885	-6.57496
9430041J12Rik	-0.151969	3.11306	-0.943808	0.356097	0.516787	-6.57612
Noxo1	0.0609947	2.77281	0.86653	0.396081	0.556471	-6.57633
Dock1	0.0794573	6.16635	1.54375	0.13772	0.262274	-6.57639
Zfp202	0.0670801	3.03084	0.954827	0.350626	0.511022	-6.57654
Kics2	0.0662358	2.06551	0.588745	0.562369	0.704318	-6.5767
Lonp1	0.0771912	3.84318	1.18851	0.24802	0.399086	-6.57681
Aldh3b1	0.0866595	3.70168	1.15608	0.260747	0.413932	-6.57864
Gm26549	-0.0659939	2.55619	-0.813019	0.425411	0.585005	-6.57904
A430090L17Rik	0.0240493	1.55808	0.202912	0.841175	0.904998	-6.57913
Znhit3	-0.100461	3.93593	-1.19357	0.246076	0.397091	-6.58026
Tasor2	-0.0852271	6.13062	-1.5338	0.140143	0.26575	-6.58038
Camp	-0.142191	1.81712	-0.424843	0.675311	0.792113	-6.58091
Foxo4	-0.0700158	2.59461	-0.817713	0.422785	0.582317	-6.58095
Sec62	-0.0827865	7.58699	-1.58955	0.127014	0.247445	-6.5814
Gm15860	0.0327526	1.54014	0.177618	0.86074	0.916631	-6.58191
Efcab2	0.0769553	3.32448	1.05075	0.305423	0.463158	-6.58195
Togaram1	-0.0972791	5.29924	-1.44949	0.162105	0.294557	-6.58336
Mrpl38	-0.0793577	4.83233	-1.37777	0.182912	0.322145	-6.5835
Gfm2	-0.0862309	5.75877	-1.498	0.149149	0.277517	-6.58411
ENSMUSG00000120983	-0.0986154	2.72655	-0.843253	0.408675	0.569155	-6.58418
Zfp866	-0.121638	4.81453	-1.37189	0.184708	0.324606	-6.58457
Polr1e	-0.0906611	2.08509	-0.587465	0.563212	0.705133	-6.58529
Dbr1	-0.10234	3.24246	-1.00582	0.326055	0.484113	-6.58545
Copb1	-0.0588354	6.81565	-1.5665	0.132312	0.25499	-6.58618
Gm10135	-0.149125	2.31432	-0.692069	0.496544	0.649508	-6.58645
Mtch2	-0.0727952	5.62602	-1.48414	0.152761	0.282551	-6.58679
Gm34408	-0.19999	4.13693	-1.23522	0.230512	0.379303	-6.58691
Zfp97	-0.0363694	1.74538	-0.344322	0.734059	0.833613	-6.58695
Ccng1	0.08405	4.21518	1.26497	0.219864	0.367367	-6.58707
E4f1	-0.0587034	4.6467	-1.34389	0.193452	0.335589	-6.58709
Proser3	-0.0883206	2.91548	-0.90315	0.376782	0.538012	-6.58714
Rasa3	-0.0658071	6.68545	-1.5616	0.133461	0.256562	-6.58719
Aldh1l2	0.00406332	1.68539	0.0192572	0.984819	0.99165	-6.5873
Gm17300	0.0099669	1.43419	0.0729456	0.942546	0.966879	-6.58773
Mypop	-0.075249	1.88933	-0.408065	0.687394	0.800061	-6.58884
Lats1	-0.106938	5.36912	-1.45498	0.160593	0.292485	-6.58898
Rabggta	-0.0888006	3.42306	-1.05032	0.305614	0.463193	-6.58902
2310067P03Rik	-0.167722	2.91872	-0.882544	0.387564	0.548235	-6.58906
Dido1	0.0583168	6.45274	1.54897	0.136464	0.260768	-6.58908
Ceacam2	0.0437044	1.68755	0.329789	0.744856	0.840859	-6.58924
Gm47827	-0.0152887	1.49233	-0.0596187	0.953028	0.972824	-6.58944
Trim21	-0.0692188	3.25827	-1.01618	0.321215	0.479549	-6.5898
ENSMUSG00000120369	-0.076937	4.80443	-1.37045	0.185151	0.32515	-6.59034
Micu2	0.0686044	6.27268	1.5376	0.139214	0.264467	-6.59035
Ccdc107	0.10853	6.02819	1.52047	0.143442	0.269841	-6.59188
Card11	-0.131196	3.2463	-1.0039	0.326956	0.485108	-6.59195
Fnip1	0.109341	7.62485	1.58343	0.128403	0.24939	-6.59256
Usp39	-0.0662187	4.63134	-1.33802	0.195328	0.337804	-6.59346
Ptpdc1	0.0750427	2.72398	0.82472	0.418884	0.578258	-6.59384
Gm14305	0.0463667	1.81018	0.400697	0.692727	0.804114	-6.59385
Pgap3	0.0595662	2.0285	0.553223	0.586006	0.723721	-6.5946
Cttnbp2nl	0.0943443	8.56721	1.59241	0.126368	0.246418	-6.59462
Ndufa8	-0.0958186	6.28267	-1.53265	0.140425	0.265975	-6.59485
Car1	0.079284	1.94823	0.527321	0.603548	0.738296	-6.59508
Sec22c	0.025065	1.65798	0.200639	0.842929	0.905754	-6.59614
Angpt2	-0.0187772	1.58201	-0.111289	0.912453	0.949462	-6.59636
Gm47772	-0.0881131	1.93125	-0.456388	0.652838	0.775673	-6.59687
Ncoa5	-0.0739687	4.72757	-1.35296	0.190584	0.331949	-6.59739
Acot7	0.0645068	1.93326	0.485184	0.632614	0.760113	-6.59748
Renbp	0.074941	5.75995	1.49325	0.150378	0.279307	-6.5975
Msh5	0.0857613	2.43046	0.680987	0.503387	0.654604	-6.59754
Plp1	-0.0551591	1.96457	-0.489987	0.629269	0.757251	-6.59759
Ints11	0.0855437	4.75004	1.35964	0.188495	0.329616	-6.59798
Mier2	0.07668	3.894	1.18362	0.249907	0.401286	-6.59817
2510046G10Rik	-0.0579139	1.8553	-0.412692	0.684053	0.798153	-6.59862
Ubac2	0.0616465	7.43852	1.57551	0.13022	0.252015	-6.59967
ENSMUSG00000120718	0.0442854	1.82484	0.387649	0.702212	0.811079	-6.60006
Pald1	-0.0552857	6.94921	-1.56302	0.133128	0.256191	-6.60035
Nup188	-0.0949879	4.33137	-1.27588	0.216055	0.363155	-6.60087
Ifrd2	-0.0700957	2.1698	-0.586353	0.563945	0.705735	-6.6009
Ghdc	0.111127	3.77328	1.14855	0.263773	0.41729	-6.60097
Nox1	0.136699	3.29182	1.02247	0.318296	0.476356	-6.60101
Ric8b	-0.0850755	5.16458	-1.42014	0.170377	0.305723	-6.60149
Acbd6	-0.0697031	6.29873	-1.53037	0.140986	0.266761	-6.60175
Scai	-0.0708363	5.80941	-1.49022	0.151168	0.28024	-6.6022
Mrpl18	-0.085793	5.5767	-1.4663	0.157514	0.288341	-6.60248
Ppp4r3a	-0.0746353	6.20573	-1.52302	0.142805	0.268988	-6.60307
1700066M21Rik	-0.0536431	2.05763	-0.513661	0.6129	0.744961	-6.60328
Gm38190	-0.0923245	2.79892	-0.866087	0.396318	0.556645	-6.60337
ENSMUSG00000120456	0.034336	1.63442	0.180652	0.858389	0.914924	-6.60388
Gm15834	0.105196	2.53277	0.757901	0.457008	0.614006	-6.60425
Cbx7	-0.0827894	3.3536	-1.02428	0.317464	0.475417	-6.60428
Cep19	0.0603482	2.22707	0.607914	0.549822	0.695256	-6.60444
Mpdu1	-0.0841534	5.66394	-1.47236	0.155886	0.286264	-6.60473
Npepps	-0.0663212	6.69178	-1.5493	0.136384	0.260679	-6.60487
Nhlrc1	-0.0155463	1.664	-0.110908	0.912752	0.949471	-6.60531
Setd1b	0.0624069	5.30306	1.43596	0.165875	0.299725	-6.60549
Eaf2	0.113963	2.7317	0.820893	0.421012	0.580648	-6.60553
Fam120b	0.0513649	6.13309	1.5188	0.14386	0.270366	-6.60581
Zcchc3	-0.0485565	1.80954	-0.30085	0.766514	0.855755	-6.60637
Spag1	-0.00920122	1.53266	-0.0597662	0.952912	0.972824	-6.60657
Riox2	0.0740596	3.89338	1.16757	0.256184	0.408858	-6.60678
Dpysl2	-0.0644288	7.29167	-1.56598	0.132435	0.255125	-6.60836
Cxcl17	-0.0691593	1.72404	-0.306508	0.762264	0.853023	-6.60927
Tmem62	0.0935344	2.22036	0.616862	0.544016	0.690296	-6.60938
Cdk19	-0.0802783	7.79195	-1.57359	0.130664	0.252676	-6.60967
Foxj3	-0.0746995	5.72995	-1.48133	0.153503	0.283315	-6.60989
Gm17399	-0.0174658	1.60626	-0.145257	0.885906	0.932446	-6.61051
Gm38948	0.0663907	2.19179	0.572778	0.572932	0.713101	-6.61062
Herc3	-0.0918828	4.16166	-1.2272	0.233448	0.382779	-6.61093
Sharpin	-0.0670818	4.57699	-1.30939	0.204674	0.349098	-6.61153
Slc9a7	0.108713	4.77579	1.35514	0.189901	0.331232	-6.61171
Chst7	-0.0637839	5.60608	-1.46114	0.158912	0.290194	-6.61261
C2cd5	0.0795394	5.01427	1.39102	0.178913	0.317544	-6.61277
ENSMUSG00000120800	-0.0150642	1.65215	-0.110218	0.913292	0.949829	-6.6128
Bloc1s6	0.084987	4.26288	1.24395	0.227349	0.375623	-6.61318
H2ac6	0.257253	2.86323	0.829974	0.415974	0.575649	-6.6133
Stard8	-0.0810644	5.05825	-1.3891	0.17949	0.318221	-6.61374
Zdhhc24	0.10438	3.56774	1.08403	0.290749	0.44718	-6.61384
Lrrfip2	-0.0565829	5.68887	-1.47051	0.156383	0.286969	-6.614
Zbtb41	-0.0882394	3.739	-1.12206	0.274615	0.4293	-6.61465
Vps29	-0.0812418	6.08985	-1.50525	0.147287	0.274792	-6.61467
Cstf1	0.0855425	3.89764	1.17302	0.254038	0.406405	-6.61476
Gstm4	-0.0393198	1.84032	-0.338429	0.738431	0.836664	-6.6148
Ticam1	-0.0869323	3.54043	-1.06191	0.300443	0.458025	-6.61515
Gm50455	0.0100381	1.65442	0.0679187	0.946499	0.969403	-6.61585
Arfgef1	-0.0714903	6.79981	-1.54605	0.137166	0.261596	-6.61589
Mutyh	0.00808303	1.62164	0.0618164	0.951299	0.972341	-6.61676
Gm31356	0.0637638	1.97766	0.469137	0.643849	0.768802	-6.61734
Kmt2e	-0.0740842	7.9268	-1.56999	0.131498	0.253787	-6.61738
Cfap299	-0.0402699	1.70358	-0.162564	0.87243	0.923846	-6.61781
BC037704	-0.0749117	2.41751	-0.664558	0.513631	0.663804	-6.61783
Fbxl2	0.0819665	2.34514	0.661803	0.515359	0.665568	-6.61789
Slc25a42	0.0144715	1.60749	0.133143	0.895359	0.938623	-6.61848
Cab39	-0.0486054	6.90772	-1.54816	0.136658	0.260964	-6.61906
Rcn1	-0.123409	3.3218	-0.976366	0.340097	0.49893	-6.61918
ENSMUSG00000121082	-0.0114444	1.63641	-0.0756271	0.940438	0.96546	-6.61927
Acp1	-0.0613292	5.25165	-1.41352	0.172288	0.308323	-6.61984
Cwc27	-0.0595865	6.47745	-1.52813	0.141539	0.267462	-6.61989
Gm47448	-0.0363377	1.65768	-0.200377	0.843131	0.905903	-6.62031
Bhlhe41	0.164339	7.07799	1.55386	0.135295	0.259119	-6.62045
Xpnpep3	-0.0691888	5.01288	-1.38275	0.1814	0.320443	-6.6212
Tex264	-0.06017	5.16395	-1.40249	0.175511	0.312945	-6.62126
Gm7072	0.0599711	4.68364	1.32476	0.199614	0.342951	-6.6218
Cdc14b	0.0871089	4.38741	1.28044	0.21448	0.361131	-6.6222
Frs3	0.0163618	1.63229	0.108242	0.914841	0.950967	-6.62269
Paf1	0.0726822	4.30935	1.25518	0.223324	0.371371	-6.62283
Spice1	-0.070564	3.60976	-1.08335	0.291045	0.447541	-6.62341
Ube2q1	-0.0630578	5.89348	-1.48186	0.153362	0.283268	-6.62413
Ranbp3l	-0.155382	7.15307	-1.55042	0.136115	0.260292	-6.62449
Pus1	0.0806081	3.583	1.07022	0.296776	0.453926	-6.62453
Gm4117	-0.0138643	1.66176	-0.0853341	0.932811	0.960658	-6.6246
Azin1	0.0697793	6.34389	1.51763	0.144153	0.270688	-6.62464
Vamp3	-0.0704317	5.1544	-1.39713	0.177094	0.315191	-6.62469
Kantr	-0.0706421	4.29275	-1.24675	0.226339	0.374432	-6.62494
Helq	-0.100146	2.95048	-0.892008	0.382587	0.543836	-6.62518
Ier3ip1	-0.0637725	6.34727	-1.51586	0.144597	0.271354	-6.62568
Tsc22d2	0.0674602	6.88757	1.5436	0.137757	0.26231	-6.62588
3830403N18Rik	-0.227281	2.84812	-0.811213	0.426424	0.585854	-6.62648
Zfp11	-0.0350948	1.7174	-0.187636	0.85298	0.911419	-6.62676
Mtf1	-0.0936634	4.56369	-1.30489	0.206176	0.350773	-6.62713
Fbxo34	0.0820285	5.28349	1.41949	0.170563	0.305983	-6.62741
Gm36371	0.0361846	1.66072	0.209333	0.836224	0.902452	-6.62746
Dmap1	-0.0760397	3.68009	-1.09718	0.285096	0.441031	-6.62781
Gm11867	0.0101177	1.62216	0.0856582	0.932557	0.960556	-6.62787
Pkm	-0.0706077	6.50488	-1.52337	0.142719	0.26896	-6.62787
Rab8a	-0.0672133	5.64401	-1.45779	0.159826	0.291572	-6.62842
Slc38a9	0.0679123	7.09005	1.5476	0.136793	0.26112	-6.62859
Bod1l	0.0542994	6.97326	1.5441	0.137637	0.262152	-6.62888
Megf8	0.0768569	3.93328	1.16583	0.256872	0.409599	-6.62922
Msmo1	-0.0944228	4.59041	-1.30171	0.207241	0.352134	-6.6293
Gbp8	0.0579578	2.12912	0.494887	0.625864	0.754443	-6.62936
Aatf	0.0933807	6.20715	1.50783	0.14663	0.273877	-6.62941
Med15	-0.054042	5.82566	-1.47487	0.155215	0.285506	-6.62992
Gm42869	-0.102805	2.96939	-0.877256	0.390363	0.551078	-6.63033
Cyth4	0.0736899	9.01645	1.57222	0.13098	0.253188	-6.63046
Enpp1	0.0805989	2.23593	0.608851	0.549213	0.695025	-6.63081
Kat7	-0.0792013	5.39748	-1.42852	0.167979	0.302383	-6.63086
Acsl5	-0.0554856	5.41583	-1.42737	0.168306	0.302777	-6.63097
Cep70	-0.0683805	4.72288	-1.33165	0.197379	0.340267	-6.63107
Gm26981	-0.0969639	2.26508	-0.574309	0.571915	0.712319	-6.63134
Pdpk1	0.0870421	6.10461	1.498	0.14915	0.277517	-6.63158
ENSMUSG00000120785	0.13997	3.43491	1.02292	0.318088	0.476155	-6.63329
A530041M06Rik	-0.00497937	1.65794	-0.040988	0.967696	0.981622	-6.63384
Kansl1l	-0.0715792	7.35224	-1.5502	0.136169	0.260336	-6.63398
Thumpd3	0.0704243	5.81747	1.46973	0.156591	0.287135	-6.63426
Mindy4	-0.0777086	2.31052	-0.608061	0.549727	0.695256	-6.63495
Ehmt2	0.0613595	5.03381	1.37684	0.183194	0.322559	-6.6352
Ttc9c	-0.0638109	5.18308	-1.39276	0.178394	0.317044	-6.63636
Noc3l	-0.10128	4.23326	-1.22407	0.234604	0.384202	-6.63657
Ccdc82	-0.072001	5.03262	-1.37328	0.184282	0.32413	-6.63668
Pdik1l	-0.064997	4.49978	-1.27445	0.216553	0.363705	-6.63673
Parp3	-0.0622094	2.65321	-0.733484	0.471446	0.62697	-6.6369
Trip4	0.0690618	5.38619	1.42396	0.16928	0.304054	-6.63702
Fchsd1	-0.0312299	1.89195	-0.31052	0.759254	0.851163	-6.63704
Tmem143	-0.0758522	3.39377	-0.988691	0.334171	0.49282	-6.63771
Zfp646	-0.0656454	5.16747	-1.38912	0.179484	0.318221	-6.63844
Mrps30	-0.0732118	4.37607	-1.24625	0.226521	0.37469	-6.6385
Gm17259	0.0787706	2.14928	0.499241	0.622846	0.752139	-6.63873
Rfesd	0.105771	4.07035	1.18386	0.249815	0.401226	-6.6392
4930469K13Rik	0.122003	3.42561	1.03318	0.313378	0.471266	-6.63924
Mrpl37	-0.0567229	3.75522	-1.10965	0.279809	0.435331	-6.63931
ENSMUSG00000120818	0.0758018	3.9661	1.17186	0.254496	0.406827	-6.63957
Mob2	-0.0831101	5.47711	-1.42888	0.167877	0.302237	-6.6405
2500004C02Rik	0.070367	2.72503	0.759114	0.456298	0.613277	-6.64075
Tmem245	-0.0613446	6.8049	-1.52921	0.141271	0.267099	-6.64093
Vps9d1	-0.0657914	5.56104	-1.44234	0.164087	0.297112	-6.64102
Dgkq	0.0804754	2.67936	0.77171	0.448961	0.606586	-6.64102
Garem1	0.0669927	2.14144	0.46606	0.646014	0.770258	-6.64135
D830050J10Rik	-0.0775444	3.0751	-0.900306	0.378259	0.539602	-6.64277
Sri	0.0803591	6.24684	1.4992	0.148839	0.277149	-6.64281
Tmco1	-0.0497266	6.95717	-1.53286	0.140374	0.265965	-6.64302
Cxcl2	-0.110444	2.45517	-0.678502	0.504929	0.655737	-6.64359
Asb10	-0.0761659	2.88569	-0.828875	0.416581	0.576163	-6.64362
Gm47283	0.438871	6.28415	1.49633	0.149581	0.278108	-6.64398
ENSMUSG00000120570	0.0596762	1.99262	0.393889	0.69767	0.807869	-6.64449
Polr2h	-0.0956035	4.65021	-1.29774	0.208576	0.353725	-6.64455
Zmpste24	-0.11999	5.87489	-1.4702	0.156465	0.287012	-6.6449
Bco2	-0.0721444	4.58473	-1.28294	0.213617	0.359964	-6.64497
Ube2d2a	-0.0438491	7.37912	-1.54271	0.137972	0.262618	-6.64512
Lmnb2	0.0104059	1.74454	0.0917026	0.927811	0.957728	-6.64534
Il4i1	-0.111174	2.90725	-0.842838	0.408902	0.569248	-6.64581
Bik	0.0721851	2.40234	0.659813	0.51661	0.666538	-6.64586
D2hgdh	-0.105621	2.967	-0.868145	0.395216	0.555675	-6.64596
Ccdc51	-0.0867134	3.59117	-1.05621	0.30298	0.460676	-6.64607
Psma5	-0.0962679	6.035	-1.47822	0.154327	0.284371	-6.64674
Glipr2	0.102754	1.90904	0.255265	0.801024	0.878693	-6.6469
Ube4a	0.0522597	6.23332	1.49507	0.149905	0.27864	-6.64729
ENSMUSG00000120188	0.120033	2.39953	0.623856	0.539501	0.686766	-6.64744
Ube2b	-0.0757746	7.29265	-1.53857	0.138978	0.264126	-6.64808
Def6	0.102352	4.39082	1.25635	0.222911	0.371021	-6.64808
Mrpl53	-0.0861886	4.94866	-1.34479	0.193169	0.335176	-6.64824
Jdp2	0.141493	2.39097	0.597385	0.556695	0.700036	-6.64874
Zbtb49	-0.0832475	3.29027	-0.957902	0.349109	0.509143	-6.64895
Zfp174	0.0447034	1.88076	0.30273	0.765101	0.855059	-6.6499
Gm29264	-0.101295	2.83113	-0.787083	0.440105	0.598191	-6.65018
Zbtb37	-0.07714	5.31671	-1.39859	0.176664	0.314732	-6.65025
Lrp12	-0.112698	5.70581	-1.44869	0.162325	0.294737	-6.65031
ENSMUSG00000120262	-0.0161374	1.75156	-0.122333	0.903809	0.944152	-6.65039
BC051226	-0.0894754	2.37028	-0.598619	0.555887	0.699618	-6.65069
Septin1	-0.0591418	2.49389	-0.646383	0.525097	0.67334	-6.65111
Slx1b	-0.0618363	3.25279	-0.953363	0.35135	0.511704	-6.65148
Itpkc	0.0775273	3.14631	0.926054	0.365033	0.526096	-6.65228
5330439K02Rik	0.064184	2.27347	0.569017	0.575435	0.715323	-6.65252
Atp5md	-0.0558308	5.44943	-1.41573	0.171648	0.307553	-6.65303
Dnpep	-0.0634479	3.90347	-1.13097	0.270933	0.425039	-6.65304
Osgepl1	-0.0804519	3.49221	-1.01367	0.322383	0.48071	-6.65318
Fancg	0.0546521	2.11976	0.469262	0.643761	0.76876	-6.65336
Ddx31	0.0873728	5.65043	1.44528	0.163269	0.296049	-6.6538
Rsrc1	0.0460217	7.63276	1.54143	0.138281	0.263069	-6.6538
5830448L01Rik	-0.00900842	1.74726	-0.0697423	0.945065	0.968447	-6.65382
Gm34921	0.0127081	1.75826	0.0474514	0.962606	0.978625	-6.65447
Ccdc152	0.0836329	2.75369	0.779861	0.444253	0.602055	-6.65523
Eme2	-0.00813373	1.73153	-0.0637518	0.949776	0.97151	-6.65612
Lsm11	0.0638772	2.50441	0.655615	0.519255	0.668304	-6.65624
Pttg1	0.0112858	1.79618	0.0923465	0.927306	0.957543	-6.65703
Crtc2	0.0797574	3.45835	1.00156	0.328061	0.486256	-6.65704
Trim34b	0.00380338	1.74164	0.0308324	0.975697	0.985782	-6.65714
ENSMUSG00000120789	0.0705599	3.08068	0.891914	0.382636	0.543836	-6.65767
Ago1	-0.0513911	6.19131	-1.48426	0.152729	0.282527	-6.65848
Kdm3a	-0.0963702	6.0487	-1.47005	0.156505	0.28705	-6.65866
Slc35e4	-0.0412497	1.88435	-0.279025	0.78298	0.867335	-6.65872
Gm47350	-0.0708171	1.98717	-0.40402	0.69032	0.802147	-6.65874
Sfi1	0.100474	7.40617	1.53335	0.140253	0.26582	-6.65995
Tsen34	-0.0751934	5.79389	-1.4459	0.163098	0.295774	-6.66047
Klhl13	0.0617029	2.31769	0.538693	0.595815	0.731924	-6.66051
Tnrc6b	-0.0711932	8.32175	-1.54475	0.137479	0.262049	-6.66056
Ift172	0.0752476	4.52229	1.26554	0.219664	0.367242	-6.66134
ENSMUSG00000120747	0.0339207	1.78942	0.202169	0.841748	0.905298	-6.6615
Parp1	0.0552175	6.04587	1.47271	0.155794	0.286212	-6.6615
Zfp619	-0.101615	2.46039	-0.650385	0.52256	0.671085	-6.66151
Nnat	-0.00674666	1.75944	-0.0537521	0.957645	0.975378	-6.66173
Nop53	0.150174	5.31562	1.3964	0.17731	0.315539	-6.66211
Slc29a3	0.0594969	8.53123	1.54597	0.137186	0.261596	-6.66218
Rab10os	0.10239	4.46813	1.25701	0.222676	0.370798	-6.66253
Marveld2	-0.0867062	2.90195	-0.827363	0.417418	0.576723	-6.66287
Pet100	0.0767414	5.20675	1.37815	0.182797	0.322058	-6.66334
Eml5	0.0836866	2.90916	0.828734	0.416659	0.576163	-6.66376
Hnrnph1	-0.0568646	7.14714	-1.52396	0.142571	0.268721	-6.66376
Zfp458	0.101083	3.66757	1.05018	0.305677	0.463193	-6.66401
Pik3ip1	0.0631342	2.11966	0.406517	0.688513	0.800935	-6.66408
Atg14	-0.0775865	4.99827	-1.34651	0.192623	0.334546	-6.66434
Mtres1	-0.0649884	4.22041	-1.19418	0.245843	0.396934	-6.66454
Gm12248	-0.153826	3.91948	-1.12501	0.273392	0.427891	-6.66478
Aar2	-0.0712757	4.26834	-1.21073	0.23957	0.389337	-6.665
Gpam	-0.0817926	3.98939	-1.14338	0.265865	0.419513	-6.6652
Gm128	-0.0492639	2.03731	-0.400314	0.693005	0.804246	-6.66603
Eif5b	0.0628138	6.86813	1.51427	0.144998	0.271836	-6.66659
Ccnk	0.0619364	4.76592	1.30769	0.20524	0.349544	-6.66711
Ngp	0.00303251	1.75657	0.0110608	0.99128	0.994945	-6.66714
Upf3a	0.0599637	4.67187	1.28639	0.212436	0.358592	-6.66719
Tvp23b	0.0707194	5.99652	1.46186	0.158718	0.289911	-6.66746
Pex1	0.0946877	3.76387	1.08461	0.290501	0.446938	-6.66807
Irak2	0.0687482	8.1924	1.53855	0.138981	0.264126	-6.6681
Zdhhc5	-0.0643933	5.13118	-1.36272	0.187538	0.32832	-6.66852
Zfyve16	0.0798466	5.29421	1.38716	0.180071	0.31902	-6.66883
Ccdc167	-0.0892147	3.51441	-0.999259	0.329147	0.48752	-6.67036
Ighd	-0.127723	3.5793	-1.00932	0.324413	0.482457	-6.67047
Isoc2a	-0.0699021	2.82277	-0.775939	0.446515	0.604283	-6.67077
Mre11a	-0.0638961	4.67295	-1.2804	0.214493	0.361131	-6.67079
Gtf3c5	-0.0685434	2.44452	-0.590599	0.561149	0.703391	-6.6713
Rbm48	-0.0668415	3.79273	-1.08702	0.289457	0.4458	-6.67187
Psen1	0.0563514	6.45372	1.49283	0.150488	0.27944	-6.67194
Dhcr24	-0.0420228	1.84707	-0.268132	0.791238	0.873119	-6.67201
Slc2a3	-0.0986231	3.69237	-1.06003	0.301278	0.458801	-6.67206
Zfp868	0.0654285	5.19162	1.3711	0.18495	0.324877	-6.6722
Dhrs4	0.0753513	4.00682	1.14642	0.264634	0.418158	-6.6722
Usp28	-0.0696085	4.15749	-1.17463	0.253409	0.405646	-6.67258
Gm16066	-0.064145	2.00533	-0.340062	0.737218	0.835712	-6.67272
1700020N01Rik	-0.0986916	2.3594	-0.532774	0.599834	0.735532	-6.67283
ENSMUSG00000121115	0.0535868	2.09767	0.400444	0.692911	0.8042	-6.67326
Ttpal	0.0606211	2.83267	0.769575	0.450199	0.607643	-6.67336
Rarb	0.0874766	2.49681	0.612564	0.546801	0.69263	-6.67373
H2aw	-0.145781	3.89159	-1.104	0.282197	0.437885	-6.67441
Bcl11a	-0.0649919	2.51744	-0.63649	0.531396	0.679398	-6.67446
Ncapg2	-0.0175964	1.83453	-0.136206	0.892968	0.937165	-6.67533
Kif20b	-0.0236189	1.84977	-0.203073	0.84105	0.904998	-6.67575
Mon2	-0.0542193	7.05057	-1.51369	0.145145	0.271965	-6.67591
Tubgcp6	-0.0752858	3.24427	-0.917285	0.369502	0.531089	-6.67698
Gabpb2	0.0827534	5.69049	1.43043	0.167438	0.301631	-6.67714
Taok1	-0.0787635	7.34885	-1.51947	0.143693	0.27021	-6.67776
C130036L24Rik	-0.0246839	1.93916	-0.253451	0.802407	0.879682	-6.67823
Zdhhc6	-0.0751713	5.48539	-1.40256	0.175489	0.312944	-6.6785
Eif3i	0.096255	6.21503	1.47216	0.155941	0.286302	-6.67871
Pikfyve	0.081629	5.59912	1.41708	0.171257	0.307077	-6.67883
Gm36975	-0.00812285	1.83006	-0.055201	0.956505	0.975018	-6.67901
Nxt2	-0.0967494	5.43753	-1.39381	0.178081	0.316602	-6.6792
Xrn1	-0.0669561	6.85118	-1.5044	0.147506	0.275086	-6.67939
Rtf1	-0.0529559	6.61798	-1.49313	0.15041	0.27933	-6.67961
Wdr11	-0.106328	4.88562	-1.31874	0.201585	0.345219	-6.67969
Rbmx2	-0.0634531	3.21458	-0.889501	0.383901	0.544933	-6.6797
Chpf2	-0.0657825	3.94428	-1.12309	0.274188	0.428815	-6.67995
Neurl2	0.0834154	3.12717	0.869334	0.394581	0.555124	-6.68007
Nanp	-0.0837771	3.22984	-0.897346	0.379799	0.541042	-6.68044
Pds5a	-0.066759	7.11537	-1.51175	0.145636	0.272431	-6.68068
Usp36	0.120119	4.5321	1.2663	0.219397	0.366861	-6.6812
Tsen2	0.0711975	4.3459	1.22185	0.235425	0.384902	-6.68138
Apba1	-0.102784	8.05136	-1.52718	0.141773	0.267697	-6.68168
2010109A12Rik	-0.0748258	2.53705	-0.640697	0.528712	0.67691	-6.68185
Flt3l	0.0126427	1.83633	0.0905809	0.928692	0.958327	-6.68191
Gm5134	0.090722	3.26052	0.923018	0.366577	0.527608	-6.68202
Gm26670	-0.0369801	1.90955	-0.269037	0.79055	0.872886	-6.68261
Trit1	0.0675266	6.03127	1.4545	0.160726	0.292631	-6.68286
Taok2	0.0647788	5.12642	1.35532	0.189844	0.331171	-6.683
Zfp692	-0.11826	3.91465	-1.09869	0.284453	0.44036	-6.68305
Cherp	-0.0770246	4.77428	-1.2972	0.208759	0.353894	-6.68375
Camk2a	-0.115067	3.02005	-0.846978	0.406643	0.567079	-6.68402
Gm20045	-0.0846391	3.06888	-0.850021	0.404987	0.56557	-6.68459
Gm26590	0.0227275	1.86947	0.158818	0.875343	0.925594	-6.68489
Raver1	-0.0616792	4.69622	-1.2821	0.213906	0.36041	-6.68549
Mocs1	0.0748697	3.01767	0.842411	0.409136	0.569365	-6.68607
2310022B05Rik	-0.00516983	1.82861	-0.0460689	0.963695	0.979256	-6.68625
Mcfd2	0.0741049	6.3124	1.47231	0.155901	0.286264	-6.68635
Rtf2	-0.0497766	6.39663	-1.47495	0.155195	0.285505	-6.68649
E130114P18Rik	-0.0833026	2.5647	-0.61307	0.546472	0.692401	-6.68667
Dynlt2a3	-0.0436891	1.91229	-0.253374	0.802466	0.879682	-6.68683
Espl1	-0.0795255	3.27448	-0.916207	0.370054	0.531622	-6.68725
Uap1l1	0.0875569	4.02473	1.1356	0.269035	0.422832	-6.68729
Nxpe3	-0.0880917	4.09696	-1.1465	0.264601	0.418158	-6.68745
Pafah2	-0.00924138	1.82661	-0.0656825	0.948258	0.970633	-6.68779
St8sia1	-0.0272393	1.90973	-0.18626	0.854045	0.912018	-6.68787
Klhl35	-0.0404478	2.08878	-0.320625	0.751692	0.845646	-6.68804
4931428F04Rik	0.0193559	1.92404	0.171862	0.865206	0.919375	-6.6883
Krit1	-0.0834273	6.53323	-1.48195	0.153339	0.283262	-6.68915
Gm14410	-0.054289	2.27353	-0.490267	0.629074	0.757203	-6.68938
Bend3	0.0308463	1.89128	0.1896	0.85146	0.910487	-6.68961
Espn	0.0218864	1.85935	0.162474	0.8725	0.923853	-6.68998
Chd1	-0.0710192	6.30358	-1.4684	0.156951	0.287651	-6.69036
Med17	0.0590204	5.17233	1.35639	0.189509	0.330705	-6.69047
Zfp667	0.0307872	2.04978	0.320893	0.751492	0.845551	-6.69054
Nhlrc2	-0.0623899	6.21677	-1.4606	0.159061	0.290429	-6.69073
Oplah	0.0201951	1.96724	0.175325	0.862519	0.917825	-6.69111
Nme4	-0.0679618	2.37501	-0.518889	0.609313	0.742694	-6.69136
Tmem154	-0.167405	3.33798	-0.925177	0.365479	0.52639	-6.69161
Lcmt2	-0.0742394	2.38921	-0.561279	0.580601	0.719696	-6.69181
Stk35	-0.06933	2.82064	-0.753688	0.45948	0.61631	-6.6923
Fbxo17	-0.0727166	3.19027	-0.873694	0.392256	0.553058	-6.69236
Recql	0.0623872	3.81786	1.07277	0.295657	0.452686	-6.69389
Dync2i2	0.0827883	3.15344	0.890123	0.383575	0.544695	-6.69393
Tmtc3	-0.0860446	4.59052	-1.25137	0.224686	0.372748	-6.69461
Gstk1	-0.0594608	2.66832	-0.649091	0.523379	0.67196	-6.69539
Brme1	0.0553968	2.30954	0.513471	0.613031	0.745048	-6.69594
Acox3	0.0870929	6.62532	1.4837	0.152876	0.282657	-6.69621
Med20	-0.0597711	4.30823	-1.1833	0.250032	0.401387	-6.69632
Tmem41b	0.0741984	4.95046	1.31223	0.203733	0.347948	-6.69632
Psmb8	0.0740142	7.54894	1.51043	0.14597	0.272986	-6.69654
Ints1	-0.0739429	3.59201	-1.00191	0.327895	0.486107	-6.69707
Kctd4	0.0439882	2.04116	0.341794	0.735933	0.834965	-6.69752
H2bc18	0.057115	2.08012	0.261587	0.796212	0.87607	-6.69818
Polr2b	-0.0740248	4.89932	-1.30292	0.206834	0.351647	-6.69838
Pdcd7	-0.0888919	5.2945	-1.35952	0.188533	0.329629	-6.69906
Isca1	-0.0781391	4.16103	-1.16237	0.258242	0.411157	-6.69919
Hspa14	-0.0709607	5.21536	-1.34723	0.192394	0.334307	-6.69929
Usp15	0.0675271	7.25035	1.50234	0.148033	0.275929	-6.6994
Hspd1	0.0863183	6.2049	1.45535	0.160491	0.292422	-6.69994
Hspa1a	0.315975	2.50184	0.632784	0.533767	0.681537	-6.70029
Stip1	-0.116783	5.15434	-1.34032	0.194592	0.337127	-6.70031
Esf1	-0.0656361	5.48688	-1.38443	0.180895	0.319975	-6.70057
Armcx3	-0.0638227	4.71055	-1.26164	0.221036	0.368867	-6.70082
Atf1	0.0522294	6.11833	1.44931	0.162153	0.294608	-6.70104
Entr1	-0.0750684	4.86263	-1.29636	0.209043	0.35428	-6.70117
Dmtf1	-0.0766566	6.91207	-1.49082	0.15101	0.28009	-6.70123
Gm38250	0.00474543	1.90977	0.0311317	0.975461	0.985612	-6.70169
4930567H12Rik	0.113196	2.70713	0.688394	0.498807	0.650958	-6.70252
Kdm5d	-0.257649	1.87967	-0.179656	0.859161	0.915481	-6.7026
Cpsf1	-0.077629	3.89774	-1.0857	0.29003	0.446423	-6.7026
Cyb561d1	0.0695246	2.99696	0.799605	0.432973	0.5918	-6.70268
Paxx	0.0638921	3.98374	1.10823	0.280409	0.435941	-6.70279
Ints6	-0.0989038	5.55839	-1.39227	0.178541	0.317135	-6.70292
Cc2d1a	-0.0755282	3.41798	-0.938124	0.358942	0.519937	-6.70354
6330408M09Rik	0.0223854	1.93081	0.148835	0.883116	0.930525	-6.70402
Idh3g	-0.0707495	5.99724	-1.43444	0.166305	0.300254	-6.70439
Zfp970	-0.00881775	1.90597	-0.085626	0.932582	0.960556	-6.70496
Etohd2	0.0837338	2.63557	0.647202	0.524577	0.672992	-6.70497
Coa4	-0.0730532	4.0826	-1.12468	0.273528	0.428012	-6.70524
Slc35a2	0.0602835	4.42623	1.2092	0.240145	0.390053	-6.7056
Tprn	-0.038462	2.11658	-0.322278	0.750457	0.844646	-6.7067
Rtl6	-0.0471462	2.2121	-0.394068	0.697539	0.80784	-6.70704
Gm15545	0.0155955	1.95488	0.105661	0.916863	0.951855	-6.70737
Gm28379	-0.00360046	1.92286	-0.0225282	0.982241	0.990563	-6.70758
Maip1	0.0700776	4.44397	1.20773	0.240699	0.390779	-6.70759
Myo19	0.0312935	2.10404	0.30782	0.761279	0.852312	-6.70769
2810021J22Rik	-0.0689792	3.12279	-0.832968	0.414321	0.574229	-6.70775
Gabarapl2	-0.0767061	6.83841	-1.48269	0.153143	0.283043	-6.70806
Ap2s1	-0.0472014	5.68559	-1.40264	0.175466	0.312941	-6.70832
Mrnip	-0.06895	2.96516	-0.768649	0.450737	0.607809	-6.70832
Gm33989	-0.112563	6.05984	-1.43626	0.165792	0.29966	-6.7097
Ints3	-0.0598935	5.48132	-1.379	0.182536	0.321831	-6.70996
Mss51	0.0662436	2.37501	0.529661	0.601952	0.736907	-6.70999
ENSMUSG00000119959	-0.0916946	3.58729	-0.983806	0.336512	0.495164	-6.71023
Pcdhga6	0.00159904	1.9073	0.0126249	0.990047	0.994456	-6.71028
Gcnt7	0.0587598	3.50597	0.97163	0.342393	0.501563	-6.71049
Zfhx2	-0.106938	3.68933	-1.00697	0.325514	0.483652	-6.71133
Brwd3	-0.0774282	5.2036	-1.34143	0.194238	0.336674	-6.71168
ENSMUSG00000120329	0.0137148	1.97787	0.112686	0.911359	0.948693	-6.71173
Ube2s	0.133042	3.06111	0.805739	0.429504	0.588927	-6.71192
Map10	-0.0658491	2.65039	-0.630804	0.535036	0.682622	-6.71218
Sh3tc1	0.0690065	4.35246	1.19298	0.246302	0.39734	-6.71242
Nr1h2	-0.0760197	4.90414	-1.28956	0.211351	0.357338	-6.7125
Akap10	0.0807775	7.18413	1.49153	0.150826	0.27982	-6.71341
E130308A19Rik	-0.0695325	5.45662	-1.37308	0.184341	0.324154	-6.71345
Vmac	0.0172605	2.04848	0.133077	0.895411	0.938623	-6.71376
Gpr68	-0.0241836	1.98407	-0.200906	0.842723	0.905754	-6.71427
Neil1	-0.0267874	2.0992	-0.283474	0.779615	0.864915	-6.71435
Gm9796	-0.0239781	2.10972	-0.217751	0.829744	0.897938	-6.71488
Gm17231	-0.217568	3.7969	-1.0407	0.309955	0.467799	-6.71497
Itgb1bp1	-0.0906436	4.43298	-1.19535	0.245396	0.396387	-6.71563
Fbxo5	0.0356424	2.15801	0.315115	0.755812	0.848968	-6.71566
St13	-0.0987735	7.20328	-1.48831	0.151666	0.280986	-6.71627
Dlat	-0.0695722	5.03965	-1.31443	0.203005	0.347109	-6.71688
Hectd2	-0.0664569	2.4151	-0.501084	0.621571	0.751742	-6.71697
Rnf17	-0.201773	3.18447	-0.869171	0.394668	0.555124	-6.71705
Alkbh4	-0.0448767	2.42688	-0.547733	0.589703	0.726634	-6.71707
Ercc3	-0.0673139	3.62322	-0.998927	0.329305	0.487703	-6.71739
Cep85	0.0545491	2.54477	0.619821	0.542104	0.688817	-6.71877
Gm36198	-0.117911	3.18396	-0.845199	0.407613	0.568208	-6.71879
Rabl2	0.00869985	1.93564	0.0868591	0.931614	0.959964	-6.7188
4933423P22Rik	0.0814913	2.6692	0.670684	0.509797	0.660421	-6.71945
Gm10125	-0.0626051	2.48816	-0.525917	0.604506	0.738734	-6.71956
Psph	-0.0749846	4.29658	-1.16617	0.256738	0.409599	-6.71981
Fgf11	-0.0379526	2.1806	-0.332525	0.742819	0.839335	-6.71996
Aacs	0.0324661	2.15812	0.334443	0.741393	0.83842	-6.72006
Utp23	-0.0659155	4.29747	-1.1676	0.256172	0.408858	-6.72089
Apba3	-0.0689174	2.4777	-0.53312	0.599598	0.735377	-6.72143
Vkorc1l1	0.0740648	5.58684	1.38553	0.180562	0.319681	-6.72159
Ints2	-0.0672167	4.02736	-1.09986	0.283953	0.439772	-6.72213
B130055M24Rik	-0.108714	3.32406	-0.891305	0.382955	0.54412	-6.72253
Mvb12a	-0.051844	4.66284	-1.2439	0.227365	0.375623	-6.72319
Atp5b	-0.057343	7.27339	-1.48528	0.152461	0.282174	-6.72334
Pard6a	-0.0753851	2.67949	-0.622952	0.540083	0.687066	-6.72339
Slc30a1	0.0767473	3.55084	0.984247	0.3363	0.495112	-6.72406
Mtif2	-0.0627843	6.11152	-1.42793	0.168148	0.302539	-6.72412
Bcas2	-0.0767544	5.86996	-1.40674	0.174264	0.311138	-6.72431
Gm12865	-0.116378	2.61516	-0.581383	0.567227	0.708587	-6.72518
Gm13830	0.0305775	2.07155	0.175695	0.862232	0.917619	-6.72638
Lgals3	-0.132934	2.74389	-0.660118	0.516419	0.666467	-6.72668
Ppp4r1l-ps	0.049856	5.63416	1.38383	0.181076	0.320064	-6.7267
Il10ra	0.0674367	7.95299	1.49442	0.150074	0.278813	-6.72693
Plpp2	-0.0957027	3.22183	-0.854986	0.402295	0.562255	-6.72715
Gca	-0.0753253	3.19117	-0.821723	0.420549	0.58012	-6.72742
Gm41764	-0.13497	3.84424	-1.05588	0.303125	0.460801	-6.72759
Zranb3	0.0749865	3.55714	0.978805	0.338919	0.497619	-6.7278
Rrp12	-0.0218308	2.07073	-0.11999	0.905642	0.945418	-6.7282
Sirt7	0.0867178	5.95282	1.41643	0.171446	0.307304	-6.7287
Gm4221	-0.101973	3.91503	-1.05891	0.30178	0.459279	-6.7287
Eloc	-0.0824419	6.39556	-1.44484	0.163393	0.296238	-6.72887
Gfm1	-0.0680311	3.99874	-1.09526	0.285917	0.441786	-6.72946
Dpcd	0.0752522	4.77992	1.26244	0.220753	0.368559	-6.72992
H6pd	0.0772508	2.83619	0.700097	0.49162	0.644793	-6.72999
Sacm1l	-0.051046	6.1377	-1.42679	0.168473	0.302974	-6.73005
Fbxo45	-0.0931385	3.99891	-1.08287	0.291253	0.44767	-6.73046
Gm30054	-0.099735	3.20697	-0.82862	0.416722	0.576196	-6.73101
Gm10033	0.0698383	5.45282	1.36041	0.188254	0.329377	-6.7311
ENSMUSG00000120113	-0.0309406	2.15596	-0.266645	0.792367	0.873707	-6.73116
4933406C10Rik	0.0337539	2.06243	0.255783	0.80063	0.878512	-6.7314
Hells	0.0294086	2.05883	0.225509	0.823783	0.89363	-6.73161
Trp53i13	-0.070466	4.35502	-1.16748	0.256218	0.408866	-6.73207
Mrps18b	-0.110521	4.77078	-1.24882	0.225596	0.373562	-6.73255
Cgrrf1	0.0608986	5.02018	1.29856	0.2083	0.353442	-6.73299
Cul2	-0.0667615	5.45926	-1.35658	0.18945	0.33068	-6.73322
Usf2	0.0485807	6.74396	1.46218	0.15863	0.289863	-6.73335
ENSMUSG00000120779	-0.0538017	2.20322	-0.345906	0.732886	0.83294	-6.73343
Mepce	-0.0866464	5.28344	-1.33322	0.196872	0.339672	-6.73396
Dpf2	-0.0878904	5.30533	-1.33404	0.196606	0.339414	-6.73409
1700023H06Rik	0.184641	3.25408	0.846637	0.406829	0.567277	-6.73421
Cd59a	0.0685831	2.34017	0.452696	0.655452	0.777223	-6.73584
Zfp628	-0.0586302	2.79125	-0.669207	0.51072	0.661033	-6.73602
Dnajb12	-0.0600254	5.41417	-1.34847	0.192	0.333661	-6.73629
Gm42917	-0.0445516	2.24556	-0.3615	0.72137	0.824507	-6.73636
Pramel12	-0.0689149	2.6091	-0.585463	0.564532	0.706303	-6.73695
Krba1	-0.0541654	3.51601	-0.938373	0.358817	0.519822	-6.73724
Trmt1	0.0825753	5.12707	1.31394	0.203166	0.34727	-6.73729
Gm6277	-0.0721159	5.43138	-1.34582	0.192841	0.334727	-6.7373
Arfgef2	0.0717205	5.54508	1.36954	0.185429	0.325561	-6.7376
Tmem218	-0.0979107	3.70969	-0.991998	0.332594	0.491037	-6.7376
Hilpda	-0.0627923	2.72016	-0.638683	0.529996	0.677966	-6.73824
Pals2	-0.0570005	7.1719	-1.47172	0.156058	0.286481	-6.73923
Sidt2	0.0707403	4.66083	1.23309	0.231289	0.380345	-6.73943
Gm10863	-0.0481195	2.06234	-0.327925	0.746245	0.841649	-6.74
ENSMUSG00000120162	0.00833607	2.03603	0.0679844	0.946447	0.969403	-6.74012
Mapre3	0.0851358	3.43925	0.913669	0.371356	0.532611	-6.74015
Smox	0.0803381	5.48821	1.35747	0.189171	0.330429	-6.74089
Peg10	-0.0674809	2.76377	-0.627415	0.537211	0.684742	-6.7409
Alg14	-0.0537978	4.43574	-1.18297	0.250159	0.401471	-6.74096
Tmem17	0.0558837	2.65188	0.603771	0.552521	0.697115	-6.74129
Uqcr10	-0.0598065	6.05622	-1.41193	0.172748	0.308957	-6.74134
Pcdhga12	0.0555567	2.39474	0.433075	0.669416	0.787592	-6.74149
Qsox2	0.0611508	2.93826	0.735903	0.470004	0.625676	-6.74196
Tmem254	-0.0447224	2.63877	-0.574127	0.572036	0.712409	-6.74202
Tbc1d12	0.0754855	5.59529	1.36829	0.185814	0.326003	-6.7424
Maml2	-0.105529	9.03027	-1.49459	0.15003	0.278801	-6.74241
Trmt13	0.0655294	5.65922	1.37656	0.183279	0.322559	-6.74353
Spout1	-0.062273	3.8072	-1.02692	0.316246	0.474256	-6.74425
Ndufb7	-0.0634735	6.58171	-1.44396	0.163637	0.296605	-6.74511
Gmppb	0.110137	3.79499	1.0206	0.319163	0.477187	-6.74521
Eva1a	0.0780196	6.59338	1.44613	0.163033	0.295709	-6.74521
Slc30a7	0.0603875	5.72125	1.38144	0.181797	0.320837	-6.74538
Rbm19	-0.0983957	3.36295	-0.887803	0.384793	0.545685	-6.74554
Asb5	0.0348097	2.2777	0.305409	0.763088	0.8535	-6.74556
Gm37233	0.0705761	2.94891	0.739819	0.467674	0.623594	-6.74562
ENSMUSG00000119996	-0.0235775	2.11106	-0.174768	0.862951	0.917985	-6.74578
Prdx6	0.0883869	4.71011	1.2346	0.230737	0.379566	-6.7465
Dhx30	-0.0829128	5.80864	-1.38415	0.180978	0.319976	-6.74654
Trub1	-0.0521019	3.91428	-1.04275	0.309025	0.466913	-6.74655
Gm10974	0.061466	2.15138	0.290022	0.774669	0.861079	-6.74678
Plk4	-0.0252789	2.14511	-0.212707	0.833625	0.90028	-6.74712
2900060B14Rik	0.0430316	2.39996	0.400718	0.692712	0.804114	-6.74736
Jun	0.215075	8.08538	1.48077	0.153649	0.283472	-6.74772
Gm26827	-0.0100053	2.04917	-0.0616773	0.951408	0.972353	-6.74808
Msl3l2	-0.0274522	2.18819	-0.189714	0.851371	0.910487	-6.74847
Abhd17c	0.0674977	5.98405	1.40442	0.174944	0.312085	-6.74862
2310033P09Rik	-0.0657706	5.57007	-1.35731	0.189223	0.330481	-6.74862
Lrrc51	-0.0851429	3.18137	-0.802642	0.431253	0.590717	-6.74899
Nlrp1a	-0.0144334	2.10224	-0.119136	0.90631	0.945721	-6.74901
Homez	0.0512488	2.53238	0.517808	0.610053	0.743216	-6.74905
Rnf123	-0.0787052	4.71563	-1.23518	0.230526	0.379303	-6.74919
Gm12353	0.144315	5.10644	1.30212	0.207104	0.351983	-6.75053
Vamp2	-0.0738823	4.52105	-1.18352	0.249946	0.401305	-6.75063
Smndc1	-0.088933	6.10849	-1.40682	0.17424	0.311138	-6.75082
Zfp442	0.0693124	3.12274	0.794583	0.435825	0.594184	-6.75097
Zfp326	-0.0535152	6.16676	-1.41309	0.172413	0.308433	-6.75113
Usp46	-0.0815334	5.19853	-1.30858	0.204946	0.349303	-6.75135
Ndufaf5	-0.0738241	3.35431	-0.869538	0.394472	0.555115	-6.75175
Ddx39a	-0.11917	4.18144	-1.10917	0.280012	0.435462	-6.7518
Noc2l	0.0808466	5.31978	1.32726	0.1988	0.341952	-6.75213
Flot1	-0.150824	5.45216	-1.33641	0.195844	0.338496	-6.75219
Pex11a	0.0645004	2.75279	0.627521	0.537143	0.684742	-6.75374
Zbtb17	-0.089931	3.9653	-1.05281	0.3045	0.462224	-6.75377
Slc25a10	0.0519212	2.32818	0.40212	0.691696	0.803212	-6.75385
Lrfn1	-0.0424847	2.54347	-0.512395	0.61377	0.745638	-6.75385
Ubn2	-0.0759943	8.05884	-1.47627	0.154843	0.285071	-6.75389
Mrpl58	-0.0619423	4.98997	-1.27343	0.216906	0.364012	-6.75477
B230369F24Rik	0.0048678	2.09638	0.0316184	0.975078	0.985317	-6.75481
Pik3r4	0.0794167	4.51046	1.18925	0.247734	0.398801	-6.75494
Ss18l1	0.0632765	3.29482	0.847147	0.406551	0.567052	-6.75511
Gm14634	0.0293623	2.15975	0.17815	0.860328	0.916358	-6.75518
Mrpl28	-0.0903198	4.68476	-1.21602	0.237592	0.387107	-6.75625
Sertad1	0.106791	3.59028	0.941644	0.357178	0.517946	-6.75686
Kazn	-0.0285741	2.10742	-0.182143	0.857233	0.914224	-6.75824
Zdhhc7	0.0690871	4.16745	1.10874	0.280193	0.435697	-6.75841
Rsf1os2	-0.068593	2.5574	-0.515744	0.61147	0.74445	-6.75854
Ptcd3	-0.0831881	4.92149	-1.26149	0.221089	0.368909	-6.75859
Lcor	-0.0777833	7.62697	-1.46733	0.157237	0.287996	-6.75866
Smad2	-0.0539181	6.55693	-1.43387	0.166466	0.300471	-6.75874
BC002059	0.0643077	4.73869	1.22311	0.234958	0.384513	-6.75901
Pex13	-0.111797	5.82846	-1.3785	0.18269	0.321915	-6.75925
9930111J21Rik2	0.09128	7.07519	1.45582	0.160364	0.292335	-6.75935
Phf8	-0.0649626	5.36207	-1.32621	0.199142	0.342421	-6.75987
Gm29170	-0.0551324	2.61073	-0.544421	0.591938	0.728348	-6.76032
Thg1l	0.0625388	2.93905	0.706815	0.487521	0.641367	-6.76038
Slc26a2	-0.0894055	5.20229	-1.29978	0.207892	0.352954	-6.76117
3110040N11Rik	-0.0643254	3.47017	-0.891284	0.382966	0.54412	-6.76118
Fam227a	0.0398131	2.32139	0.364501	0.719162	0.823185	-6.76154
Mtrex	-0.0741269	5.35015	-1.31989	0.201206	0.344918	-6.76181
Ercc6l2	0.06436	4.92828	1.25801	0.222322	0.370334	-6.76199
Sertad3	0.130275	4.44134	1.16264	0.258137	0.411034	-6.762
Tmem39b	-0.0600004	3.73112	-0.979017	0.338817	0.497519	-6.76222
Slc25a21	0.0439024	2.38204	0.316272	0.754946	0.848478	-6.76226
Gdap2	-0.0915209	4.77236	-1.22762	0.233297	0.382574	-6.76231
Zc3h11a	-0.0315669	2.25246	-0.28128	0.781273	0.866165	-6.76244
Khdc3	-0.0253409	2.20081	-0.218653	0.82905	0.897551	-6.76286
Gm16536	0.00327555	2.11957	0.0319444	0.974821	0.985199	-6.76328
6030443J06Rik	-0.0368743	2.15461	-0.251405	0.803967	0.880538	-6.76359
Gm27010	0.0888327	2.57564	0.520434	0.608254	0.741825	-6.76391
Blcap	-0.059336	4.36276	-1.13483	0.269348	0.423232	-6.76397
4933439K11Rik	0.0178714	2.13872	0.147938	0.883816	0.931061	-6.76411
Gtf2e1	-0.0919899	4.0884	-1.07577	0.294344	0.451478	-6.76511
ENSMUSG00000119983	-0.0351311	2.2422	-0.284954	0.778496	0.864262	-6.76549
Bcap31	-0.0576086	7.42212	-1.45826	0.159698	0.291411	-6.76571
Thoc2	-0.0527123	7.27688	-1.4555	0.16045	0.292422	-6.76603
Entpd5	-0.0395938	2.38651	-0.386676	0.702922	0.811642	-6.76658
Slc25a23	-0.0536295	3.81507	-0.999818	0.328883	0.487215	-6.76711
Parp2	0.0602282	5.37766	1.32392	0.199889	0.343263	-6.76713
Degs1	-0.0574481	5.16713	-1.28936	0.21142	0.357371	-6.76752
Mvk	-0.0746092	3.14767	-0.771009	0.449367	0.606874	-6.76778
Zfp407	0.0558518	7.01421	1.44752	0.162649	0.295216	-6.76799
Smo	0.0649473	4.97061	1.26137	0.221133	0.368941	-6.76851
Kif5b	-0.0597873	6.93729	-1.44262	0.164012	0.297028	-6.76933
Cfap410	0.0839337	3.78097	0.994193	0.331549	0.490285	-6.76977
Gm26631	0.0392879	2.26699	0.282666	0.780225	0.86533	-6.76997
Trmt2b	0.091656	4.85624	1.24303	0.227681	0.375932	-6.77106
Mapk7	0.066047	3.16328	0.780247	0.44403	0.601921	-6.77167
Acat1	-0.0568393	5.8437	-1.36795	0.18592	0.326123	-6.77245
Fancm	0.073312	3.0004	0.71436	0.482941	0.637631	-6.77255
Dcp1a	-0.0973145	5.15368	-1.28317	0.213539	0.359874	-6.7728
Zfp617	-0.0571205	3.98511	-1.03667	0.311785	0.469911	-6.77289
Bcl7a	0.0743856	4.51814	1.17206	0.254418	0.406791	-6.77333
Polr3gl	0.0784963	4.90109	1.24401	0.227326	0.375623	-6.77353
Fn3krp	0.0326372	2.28779	0.164712	0.87076	0.923077	-6.77368
Paxip1	0.0629681	3.68906	0.963279	0.346468	0.506321	-6.77439
Med29	-0.079565	5.42597	-1.31881	0.201561	0.345219	-6.77482
AU022252	-0.0588594	3.45687	-0.881015	0.388372	0.549008	-6.77504
Il13ra1	0.0912274	6.9536	1.44021	0.164685	0.297916	-6.77531
Ldha	0.117999	6.41889	1.41453	0.171995	0.308023	-6.77603
Cnpy2	-0.0646962	6.96993	-1.43822	0.165241	0.298701	-6.77649
Ddx51	-0.0521449	2.73921	-0.588863	0.562291	0.704281	-6.77671
Sesn2	0.0483032	2.67442	0.501349	0.621388	0.751742	-6.777
D130020L05Rik	0.0240965	2.25598	0.207742	0.83745	0.903243	-6.77712
9130401M01Rik	-0.057901	3.66738	-0.934125	0.360952	0.521715	-6.77745
ENSMUSG00000120586	0.238091	3.2014	0.791846	0.437384	0.595443	-6.77773
Ttf1	0.0595755	5.10507	1.27742	0.215523	0.362507	-6.7782
Ramp1	-0.123102	6.5914	-1.41879	0.170764	0.306268	-6.77832
Zfp39	-0.000551452	2.18527	-0.00442617	0.996511	0.998213	-6.77847
Slc7a6	-0.0724835	4.37055	-1.14002	0.26723	0.420757	-6.77853
Tmsb4x	-0.0947634	13.2712	-1.48541	0.152428	0.282149	-6.77884
Cetn3	-0.0821025	6.06368	-1.38177	0.181697	0.320774	-6.77891
Man2c1	-0.0776392	4.32873	-1.13062	0.271076	0.425218	-6.77931
Ticam2	-0.0769811	4.33073	-1.1253	0.273273	0.427886	-6.77932
Tgds	-0.0647436	3.8594	-0.995832	0.330771	0.489381	-6.77934
Trmt61a	-0.0913828	3.22048	-0.785067	0.441261	0.599274	-6.7797
Gm17092	0.0589773	2.62965	0.51196	0.61407	0.745832	-6.78005
Stx4a	0.063654	5.78104	1.35894	0.188712	0.329863	-6.7803
Cirbp	-0.164603	6.70274	-1.42266	0.169654	0.304686	-6.78031
Pex5	-0.0623604	4.07656	-1.05276	0.304521	0.462224	-6.78061
Gm33023	0.0570197	2.9164	0.674784	0.507241	0.657866	-6.78089
Mettl5os	-0.0166172	2.18752	-0.128606	0.898904	0.940603	-6.78111
Nop56	-0.0844247	5.76318	-1.35298	0.190578	0.331949	-6.78122
Grpel2	-0.0577239	4.22681	-1.09548	0.285824	0.44169	-6.78134
Il27	0.0537039	2.73786	0.59166	0.560451	0.702877	-6.78207
Sardh	0.00646335	2.15001	0.0608549	0.952055	0.972749	-6.7826
Guca1a	0.0710987	3.57428	0.908512	0.37401	0.535259	-6.78271
Copz1	-0.0514922	5.37452	-1.30841	0.205003	0.349303	-6.78321
Pogk	-0.0831686	4.11974	-1.06349	0.299746	0.457313	-6.78357
Dnttip1	-0.0539497	5.31551	-1.29872	0.208246	0.353391	-6.78386
Fastkd3	0.0466983	2.42015	0.364081	0.71947	0.823383	-6.7843
Slc25a22	0.0205649	2.24339	0.215945	0.831134	0.898877	-6.78483
Plxna4os1	0.0650871	4.64369	1.18873	0.247936	0.398994	-6.78521
Pias1	-0.0802919	7.64381	-1.4483	0.162432	0.294896	-6.78547
Nudt8	-0.0749309	3.11655	-0.740452	0.467298	0.623206	-6.78581
Zfp882	-0.0573251	2.71826	-0.546042	0.590844	0.727551	-6.78586
Zfp275	-0.0543253	3.4991	-0.872538	0.392871	0.553766	-6.78592
Pde1c	0.122193	2.83463	0.614944	0.545258	0.691153	-6.78597
Blzf1	-0.0697139	3.963	-1.02102	0.318969	0.477023	-6.78632
Tmem69	-0.0685243	2.94667	-0.66746	0.511813	0.661979	-6.78651
Usb1	-0.0634268	3.1145	-0.747848	0.46292	0.619565	-6.78673
Lxn	0.0853788	3.07923	0.740923	0.467019	0.623117	-6.78691
ENSMUSG00000120603	-0.016183	2.22889	-0.117856	0.907312	0.946093	-6.78696
Nelfa	-0.0640713	4.57855	-1.16983	0.255292	0.407788	-6.78697
Gm19708	-0.0745209	2.66109	-0.560781	0.580935	0.719945	-6.78764
Trim24	-0.0812617	5.50477	-1.3193	0.201401	0.345091	-6.78789
Gm35082	-0.173996	4.24176	-1.08315	0.291131	0.447579	-6.7879
Nudt19	-0.0481903	3.66651	-0.92656	0.364776	0.525893	-6.78837
Cars	-0.113176	4.42155	-1.11204	0.278803	0.434108	-6.78885
Cibar1	0.0727009	3.91147	1.00313	0.327319	0.485547	-6.78897
Fdxr	0.0731133	3.98239	1.03853	0.310938	0.468949	-6.78901
Ube3b	0.0541181	4.60051	1.17177	0.254531	0.406839	-6.7904
Gm45871	-0.0545794	3.43617	-0.857955	0.400691	0.561013	-6.79071
Tmem201	-0.0705731	3.35112	-0.809937	0.427141	0.586509	-6.79072
Slc25a53	0.0709433	3.46461	0.855855	0.401825	0.562036	-6.79087
Gm16279	-0.0378073	2.31609	-0.260742	0.796854	0.876282	-6.79155
B4galt7	0.0507497	3.49614	0.874866	0.391632	0.552445	-6.79227
Rdh10	-0.0671346	3.5457	-0.890609	0.38332	0.544481	-6.79249
Hexb	-0.0393502	12.7893	-1.47398	0.155453	0.285764	-6.79365
1700087M22Rik	0.0196137	2.25903	0.14102	0.889211	0.934328	-6.79407
Them4	-0.0910207	3.27455	-0.78404	0.44185	0.599798	-6.79408
Gm43696	-0.0732294	3.20643	-0.759898	0.455838	0.612884	-6.79413
AI429214	0.0367884	2.40581	0.348532	0.730942	0.831296	-6.7942
AA386476	0.0411386	2.44424	0.376846	0.710103	0.816463	-6.79434
Prodh	-0.0282596	2.37285	-0.290168	0.774559	0.861065	-6.79442
Rcor3	-0.0804956	3.99314	-1.03053	0.314589	0.47235	-6.79454
Traf3ip3	-0.0610198	6.23176	-1.38679	0.180183	0.31918	-6.79477
Jpx	-0.161458	5.68189	-1.33168	0.197368	0.340267	-6.79485
Trip10	0.00407284	2.28115	0.0355544	0.971977	0.984208	-6.79496
Cpsf2	-0.0672646	5.40605	-1.29825	0.208407	0.353583	-6.79497
Gm16062	0.00641539	2.22484	0.0492187	0.961214	0.977672	-6.79505
Epm2aip1	-0.0814637	4.22177	-1.07591	0.294283	0.451478	-6.79535
Rpusd1	-0.0366165	2.56425	-0.444939	0.660957	0.781781	-6.79539
Pcnp	-0.0570919	6.24287	-1.38534	0.180619	0.319681	-6.79585
Atp2b2	-0.0487575	2.49053	-0.431257	0.670716	0.788431	-6.7961
Nsrp1	-0.0551899	5.94837	-1.36161	0.187882	0.328844	-6.79649
E430024I08Rik	0.0663684	3.82203	0.966602	0.344843	0.504529	-6.79662
Zfp444	-0.0608186	4.75204	-1.19492	0.245559	0.396606	-6.79673
ENSMUSG00000120442	-0.0376895	2.27536	-0.240691	0.81215	0.886784	-6.79688
Ulk3	-0.0464718	2.76219	-0.539079	0.595553	0.731859	-6.79692
Fam98a	-0.0784941	4.62524	-1.16317	0.257927	0.410789	-6.79744
Gmip	0.048674	7.75651	1.44123	0.164397	0.297616	-6.79785
ENSMUSG00000121236	0.0568945	2.88887	0.631249	0.53475	0.682496	-6.79902
Map3k19	0.0915564	2.78649	0.584512	0.565159	0.706795	-6.79944
Atg2b	0.0689156	4.29931	1.10305	0.282598	0.438321	-6.79987
Gm42659	-0.0798808	3.03097	-0.703177	0.489738	0.64309	-6.80002
Dcaf17	-0.0697198	5.67207	-1.33088	0.197628	0.34043	-6.8001
Scyl3	-0.0559708	4.68427	-1.18411	0.249718	0.401196	-6.80023
9930111J21Rik1	-0.0422387	2.51739	-0.408955	0.686751	0.799636	-6.80041
Yju2	0.0673571	4.29037	1.0944	0.286285	0.442076	-6.80067
Gsdme	-0.0707359	5.49828	-1.3077	0.205238	0.349544	-6.80073
Ccdc9	0.069219	3.76967	0.959007	0.348565	0.508777	-6.80082
Rasl2-9	0.0581051	2.61173	0.411386	0.684995	0.798915	-6.80185
Washc1	0.0587609	4.5262	1.14578	0.264893	0.418449	-6.80185
Nudc	-0.0502688	6.39685	-1.39104	0.178908	0.317544	-6.80194
Atg4c	0.0696674	5.03168	1.24918	0.225468	0.37348	-6.80256
Deaf1	-0.0746746	3.68239	-0.926131	0.364994	0.526096	-6.80287
Poll	-0.0323275	2.46258	-0.34365	0.734557	0.833856	-6.80296
Aggf1	0.0574899	5.20808	1.26805	0.218784	0.366119	-6.80298
Adam10	0.0445308	8.26863	1.44325	0.163836	0.296893	-6.80353
Tut7	0.0488612	7.06077	1.42198	0.169847	0.304959	-6.80381
Gm50250	-0.0786783	2.78811	-0.55526	0.584637	0.722578	-6.80386
Mphosph6	-0.0652086	3.90314	-0.980954	0.337883	0.496695	-6.80472
Prkaa1	-0.063081	4.53933	-1.15086	0.262842	0.416372	-6.80474
Dffb	0.0390538	2.54375	0.406438	0.68857	0.800938	-6.80487
Borcs8	0.0713342	4.89057	1.21855	0.236648	0.38604	-6.80489
Mmaa	0.0682726	4.86478	1.21465	0.238102	0.387665	-6.80497
Slc7a8	-0.0534595	7.81354	-1.43611	0.165835	0.299701	-6.80511
Ube2l6	-0.0426141	2.5334	-0.410607	0.685558	0.799312	-6.80514
Txndc11	-0.0776219	5.92198	-1.3521	0.190857	0.332227	-6.80542
Gins3	0.0447078	2.57368	0.427556	0.673366	0.790527	-6.806
Plaa	-0.0693657	5.7001	-1.32962	0.198035	0.340837	-6.80632
Stx7	0.0533014	7.74641	1.43469	0.166234	0.3002	-6.80634
Ccdc62	-0.127495	4.12632	-1.03972	0.3104	0.468411	-6.80688
Pierce2	0.0421404	2.54868	0.402995	0.691062	0.802817	-6.80726
Dync1li1	-0.0678859	5.97222	-1.35398	0.190266	0.331631	-6.80749
Mat2a	-0.119356	7.59044	-1.43007	0.167541	0.301743	-6.80776
Tnrc6c	-0.11786	6.74319	-1.40816	0.173847	0.31062	-6.80792
Platr25	-0.069099	4.79731	-1.19357	0.246076	0.397091	-6.80792
Zfp119b	0.0676679	2.99416	0.65918	0.517008	0.666649	-6.80897
Ube2v1	-0.050476	5.18679	-1.25448	0.223573	0.371497	-6.81057
Thop1	-0.0412452	2.54377	-0.38173	0.706532	0.813824	-6.81084
Spg21	-0.0559576	5.66023	-1.31886	0.201544	0.345219	-6.81093
Fkbp2	-0.0735782	6.99526	-1.41334	0.17234	0.308377	-6.81094
Ankra2	-0.0674627	4.73105	-1.17907	0.251674	0.40324	-6.81102
Rgp1	-0.0514077	2.57581	-0.434622	0.66831	0.786923	-6.81163
Zfp653	0.0595194	3.74428	0.944409	0.355797	0.516505	-6.81165
Gm50211	0.0268719	2.37287	0.135592	0.893447	0.937463	-6.81211
Pitpnb	-0.0558138	5.48934	-1.30038	0.207687	0.352648	-6.81229
Elf4	0.0573235	6.60492	1.39723	0.177066	0.315181	-6.81336
Mfsd3	0.0261234	2.43856	0.285039	0.778432	0.864256	-6.81338
Tchp	-0.0564007	3.80244	-0.948918	0.353553	0.514316	-6.81357
Cdt1	0.0445645	2.83732	0.586242	0.564018	0.705735	-6.81387
Zkscan4	-0.0428002	2.59858	-0.431108	0.670823	0.788488	-6.81407
Cks1b	-0.029723	2.37641	-0.206831	0.838152	0.903441	-6.81469
Nadsyn1	-0.0558537	2.84077	-0.59144	0.560596	0.702999	-6.81497
Zfp707	0.0469932	3.07255	0.668478	0.511176	0.661447	-6.81516
Plcb2	0.0634878	5.82987	1.3401	0.194662	0.33717	-6.81524
Mef2b	0.0461458	2.69671	0.515617	0.611556	0.74445	-6.81581
Usp6nl	-0.0603041	6.06236	-1.35836	0.188894	0.330092	-6.81587
Endov	-0.0687102	3.63715	-0.899711	0.378567	0.53978	-6.81653
A630072M18Rik	0.0698357	3.22607	0.742942	0.465821	0.621972	-6.81721
Bora	-0.00249546	2.3159	-0.0238058	0.981234	0.989937	-6.81872
Tnpo2	-0.0703487	4.54217	-1.13756	0.268234	0.422024	-6.81891
Qdpr	-0.0653864	4.70768	-1.16351	0.25779	0.410701	-6.81912
Lcp1	0.066698	8.46482	1.43375	0.166497	0.300491	-6.81921
Nup54	-0.0567523	4.76315	-1.17445	0.25348	0.40569	-6.81936
Lyrm1	0.064528	3.35994	0.809501	0.427386	0.586681	-6.8197
Hdac6	0.0560553	2.78581	0.5514	0.587232	0.724625	-6.81974
Rbms2	0.064655	4.33401	1.09132	0.287605	0.443413	-6.82041
Evi2	0.0463136	2.6773	0.481415	0.635245	0.761878	-6.82051
Gm15764	0.0703631	3.81115	0.957899	0.349111	0.509143	-6.82073
Aup1	0.0784227	6.57204	1.38912	0.179483	0.318221	-6.82099
Slc26a11	-0.03769	2.2061	-0.153047	0.879835	0.928636	-6.82133
Ltb	0.0643882	2.76946	0.510991	0.614736	0.746378	-6.82147
Tmem234	0.0460487	7.37053	1.41675	0.171353	0.307203	-6.8216
Ttll1	-0.0358894	2.658	-0.457695	0.651914	0.775162	-6.82163
Gna11	0.0709539	4.30968	1.0818	0.291717	0.448198	-6.82168
Nek7	-0.0565325	8.5645	-1.43281	0.166764	0.300786	-6.82173
Trp53bp1	0.0725859	5.02532	1.22511	0.234222	0.383662	-6.82224
Tmem35b	0.0650369	3.18854	0.719581	0.479787	0.635181	-6.8226
Ogfod3	-0.0938822	3.96117	-0.996873	0.330277	0.488847	-6.82271
Dvl1	0.0615441	3.33194	0.788563	0.439259	0.597274	-6.82435
Pibf1	0.0658314	6.64629	1.3906	0.17904	0.317692	-6.82442
Gbgt1	0.0321905	2.37749	0.259074	0.798124	0.87735	-6.82447
Spcs1	-0.0408766	7.19027	-1.40979	0.173373	0.309962	-6.82459
Phf13	-0.073245	3.18196	-0.69896	0.492315	0.645391	-6.82492
Abhd4	-0.0655012	4.22817	-1.05259	0.304597	0.462224	-6.825
Zfp3	-0.0309266	2.55729	-0.38209	0.706269	0.813653	-6.82583
Zbtb6	-0.0715067	3.93716	-0.976619	0.339975	0.49882	-6.82607
Rccd1	-0.0506748	2.61555	-0.370673	0.714627	0.819933	-6.82631
Gm9873	-0.0178278	2.3916	-0.132809	0.895621	0.938708	-6.82655
Mpv17l	0.08238	5.06047	1.22694	0.233544	0.382895	-6.82683
BC029722	-0.0513704	3.73719	-0.905378	0.375628	0.536808	-6.82706
Ybx3	-0.0854998	4.59989	-1.13264	0.270248	0.424329	-6.82732
Got1	0.0950536	4.5924	1.14991	0.263226	0.416708	-6.82782
Fam118a	-0.00911577	2.29851	-0.0763887	0.939839	0.965116	-6.82785
Acadvl	-0.0827591	4.178	-1.0319	0.313965	0.471801	-6.82789
Zbtb39	-0.0599222	3.10277	-0.667589	0.511732	0.661979	-6.82817
Ddx11	-0.00264558	2.32587	-0.0212514	0.983248	0.990884	-6.82843
Gm20721	0.0618691	2.65515	0.442617	0.662609	0.783039	-6.82848
Alg10b	0.0768648	3.61535	0.880277	0.388762	0.549347	-6.82849
Gm50012	0.0482278	3.04218	0.647813	0.524189	0.672706	-6.82857
Pias4	-0.0639099	4.40688	-1.09687	0.285231	0.441031	-6.82875
Rsl1	0.0391246	2.66122	0.419975	0.678808	0.794245	-6.82906
Svip	0.00867594	2.35629	0.0839175	0.933924	0.961398	-6.82945
Pkn1	0.0518751	7.32765	1.4094	0.173485	0.310086	-6.83074
Myl12b	-0.0520785	7.60342	-1.41388	0.172183	0.308206	-6.8311
Sco1	-0.0150375	2.40737	-0.174123	0.863451	0.918254	-6.83126
Tmub1	0.0539521	3.0332	0.619622	0.542232	0.688817	-6.83129
ENSMUSG00000121487	-0.0475617	2.67886	-0.455904	0.65318	0.775862	-6.83138
Stub1	-0.092941	5.88101	-1.32559	0.199343	0.342668	-6.83144
Uhrf1bp1l	0.0942137	4.54961	1.13173	0.270621	0.424687	-6.83151
5430416N02Rik	0.075329	3.08313	0.659858	0.516582	0.666538	-6.83178
D11Wsu47e	-0.0622705	3.48174	-0.812954	0.425448	0.585005	-6.83208
Rcc1l	-0.0535357	3.40873	-0.790676	0.438052	0.596131	-6.83211
Taf5l	-0.0647615	3.44209	-0.806537	0.429055	0.58842	-6.83251
Zfp629	-0.05495	3.36487	-0.774253	0.447489	0.60521	-6.83254
Kcnrg	0.00138342	2.35525	0.00733903	0.994214	0.996866	-6.83261
H2ac8	0.0281456	2.40979	0.131467	0.896668	0.939404	-6.83285
Gtf2a2	-0.0802342	5.94023	-1.33093	0.19761	0.34043	-6.83432
Nol11	-0.0677772	5.59494	-1.29359	0.209981	0.355472	-6.83444
Gm44899	0.0685757	3.67644	0.891985	0.382599	0.543836	-6.83469
Ston2	-0.63226	5.69286	-1.28536	0.212788	0.359062	-6.83483
Gm9888	0.0239162	2.49163	0.223791	0.825102	0.894575	-6.83522
H2bc6	0.146754	6.05185	1.34147	0.194224	0.336674	-6.83594
Ighg1	-0.643426	2.97173	-0.619141	0.542542	0.689081	-6.83735
Gak	0.0553284	6.25821	1.35817	0.188952	0.330092	-6.83745
Atxn2l	0.0943772	5.71058	1.30853	0.204961	0.349303	-6.83821
Bax	-0.109722	6.23669	-1.35138	0.191083	0.332502	-6.83825
Neurl4	-0.0581624	4.05056	-0.992909	0.33216	0.490792	-6.83867
Aebp2	-0.0569973	5.57482	-1.28891	0.211572	0.357587	-6.8389
Pomt1	0.0692753	3.56621	0.839619	0.410664	0.570655	-6.83911
Ppp1r10	0.139446	6.81233	1.38538	0.180608	0.319681	-6.83963
Tmem267	-0.0134443	2.45249	-0.10301	0.918942	0.953203	-6.83969
Zfp335	-0.00594149	2.35562	-0.0630629	0.950318	0.971725	-6.83971
Adamts10	0.0898392	3.74533	0.91215	0.372136	0.533189	-6.84007
Tnfaip8l2	0.0610884	7.85451	1.41084	0.173066	0.309488	-6.84045
Ahi1	0.0682588	4.06937	0.995368	0.330991	0.489657	-6.84056
Sipa1l1	0.0614703	7.76414	1.40987	0.173349	0.309957	-6.84071
Gm26532	-0.0829433	2.90999	-0.543719	0.592412	0.728748	-6.84123
Arf6	-0.078757	5.1017	-1.21705	0.237206	0.386649	-6.84141
Slc66a2	0.0767838	4.76953	1.16587	0.256854	0.409599	-6.84171
Mtfmt	-0.053256	3.2231	-0.703841	0.489333	0.642786	-6.8418
Oard1	-0.0859639	5.80156	-1.30819	0.205074	0.349384	-6.84186
Trmt5	0.00311772	2.33907	0.0295011	0.976746	0.98657	-6.84201
Pigyl	-0.0685804	4.86872	-1.17701	0.252477	0.404438	-6.84214
Ermard	0.0752514	4.59226	1.12576	0.273083	0.427712	-6.84229
Shmt2	0.0358255	2.69951	0.428878	0.672419	0.789731	-6.84258
Gm11464	-0.0223329	2.45384	-0.203782	0.840504	0.904553	-6.84265
Rft1	0.085703	5.04931	1.2095	0.240031	0.389911	-6.8427
Tusc1	0.0218035	2.45095	0.17811	0.860359	0.916358	-6.84382
Map3k15	-0.0432729	2.65073	-0.410447	0.685673	0.799312	-6.84387
Rc3h2	-0.0613032	6.14201	-1.34228	0.193966	0.33632	-6.844
Gm43331	-0.0192062	2.42367	-0.196561	0.846078	0.907183	-6.84445
Unc13b	0.0998931	4.01729	0.984363	0.336244	0.49508	-6.84472
Stat5b	-0.054684	6.7242	-1.37799	0.182845	0.322104	-6.84473
Esrra	0.0543241	4.73738	1.15218	0.262313	0.415832	-6.84489
Rusc2	0.218408	4.05402	0.980589	0.338059	0.496804	-6.84561
Ndufs6	-0.0586757	5.54508	-1.27594	0.216035	0.363155	-6.84581
Atf5	0.0409598	2.71065	0.393548	0.697918	0.807881	-6.846
D130062J10Rik	0.0102127	2.3753	0.0675604	0.94678	0.96946	-6.84609
Rbm4b	-0.0687213	4.78433	-1.16095	0.258805	0.411874	-6.84609
Aste1	-0.0166118	2.41619	-0.123845	0.902626	0.943488	-6.8463
Asb13	0.0715687	4.3968	1.07413	0.29506	0.452056	-6.84647
Heatr3	-0.0876611	4.35189	-1.06336	0.299802	0.457313	-6.84662
Chac2	-0.0631634	3.32917	-0.73663	0.469571	0.625213	-6.84692
Gm49980	-0.0245335	2.49403	-0.107329	0.915556	0.951195	-6.84755
Fam102a	0.0402566	2.80775	0.512527	0.613679	0.745609	-6.84765
Mtrf1	-0.052008	3.10722	-0.647172	0.524596	0.672992	-6.84776
Acsl3	-0.0340387	2.55041	-0.365067	0.718745	0.823148	-6.8481
Dnajc17	-0.0477241	3.20855	-0.697687	0.493095	0.646265	-6.84922
Ttc5	-0.0575485	5.90941	-1.31393	0.20317	0.34727	-6.84965
R3hcc1	-0.0388961	2.7746	-0.447454	0.65917	0.78017	-6.85007
ENSMUSG00000120029	0.00646181	2.40225	0.0424221	0.966567	0.981019	-6.85011
Gm16192	-0.0442327	2.52388	-0.235961	0.815769	0.888883	-6.85079
Asl	-0.064944	4.42624	-1.07357	0.295306	0.452337	-6.85119
B930036N10Rik	0.184946	3.96154	0.947698	0.354159	0.514891	-6.85138
Ring1	0.061285	4.74835	1.15395	0.261601	0.415018	-6.85248
Gm10634	0.127708	3.51875	0.799282	0.433156	0.591995	-6.8528
Tdp1	-0.0513229	4.31733	-1.05604	0.303055	0.460741	-6.85345
Zfp563	-0.0707599	3.39632	-0.750872	0.461137	0.618024	-6.85345
Lins1	-0.0355727	2.59943	-0.338446	0.738418	0.836664	-6.85424
Ddx19a	-0.0518803	4.18497	-1.01029	0.323961	0.482078	-6.85469
Traf3ip1	-0.0642563	3.68576	-0.863783	0.397554	0.55774	-6.85521
Pla2g6	0.0456438	2.81244	0.505033	0.618842	0.749671	-6.85556
Blm	0.0862858	4.04888	0.992595	0.332309	0.490829	-6.85572
Slc25a45	-0.0505591	5.99254	-1.31822	0.201757	0.345378	-6.85597
Tm9sf3	-0.0406117	7.78783	-1.39769	0.176928	0.315016	-6.8565
Zscan21	-0.0670835	4.31318	-1.04367	0.308612	0.46653	-6.85667
Tepsin	0.0348369	2.60995	0.343667	0.734545	0.833856	-6.85744
Kdm6b	0.0978861	5.26074	1.23094	0.232078	0.381088	-6.85761
Zfp759	0.0294024	2.58742	0.289996	0.774689	0.861079	-6.85788
Keap1	-0.0626657	5.07635	-1.20339	0.242336	0.392437	-6.85811
Otud6b	-0.0520201	4.27304	-1.03087	0.314436	0.472231	-6.8582
Xkr8	0.00976034	2.46423	0.10099	0.920525	0.953785	-6.85838
Zcchc24	-0.0646502	5.50617	-1.26815	0.218747	0.366119	-6.8588
Rpa3	-0.0740701	3.5043	-0.787621	0.439798	0.597897	-6.85894
Slc16a10	0.0867029	5.98282	1.32131	0.200741	0.344363	-6.85896
1700096K18Rik	0.0684817	3.4784	0.783081	0.442401	0.600322	-6.85904
Porcn	-0.0375729	2.70046	-0.355925	0.72548	0.827137	-6.8594
Setdb2	0.0817032	3.79484	0.896346	0.38032	0.541699	-6.85966
Tubgcp5	0.0871435	8.3899	1.40239	0.175539	0.312957	-6.8602
Abhd13	0.05633	3.99653	0.966453	0.344916	0.504555	-6.86031
Aatk	-0.0599911	3.13165	-0.662686	0.514805	0.66497	-6.861
Ercc4	-0.0591975	3.98129	-0.960605	0.34778	0.507782	-6.86148
Aopep	0.0524822	6.53579	1.3564	0.189508	0.330705	-6.86153
Zfp101	-0.0577506	3.45595	-0.772005	0.44879	0.606523	-6.86182
Ubxn2b	-0.0713865	4.76044	-1.13856	0.267825	0.421544	-6.86202
Fam167b	-0.0668111	7.26295	-1.38281	0.181384	0.320443	-6.86227
Pcdhgb4	0.01379	2.47766	0.118033	0.907174	0.946021	-6.86293
Gm2479	-0.182961	3.9007	-0.876233	0.390906	0.551738	-6.86313
1700010I14Rik	-0.0029078	2.44207	-0.0213891	0.983139	0.990843	-6.86316
Ltn1	-0.0626343	5.20939	-1.21556	0.237762	0.387298	-6.86327
Cdc73	-0.0559144	6.17819	-1.32977	0.197987	0.340802	-6.86348
Gm15886	0.0332019	2.47802	0.198383	0.84467	0.906563	-6.8635
Zfp369	-0.0855338	4.75298	-1.1359	0.268913	0.42273	-6.86371
Grcc10	-0.0551937	7.34605	-1.38448	0.180878	0.319975	-6.86374
Tada2a	-0.0578277	4.30043	-1.03088	0.314428	0.472231	-6.86478
Mief2	0.000636256	2.41752	0.00685738	0.994594	0.996977	-6.86537
Nutf2	-0.0411186	2.53142	-0.275312	0.785792	0.869137	-6.86543
Mid1	0.224354	3.33291	0.65349	0.520596	0.669341	-6.86591
1700001C19Rik	-0.055932	2.76835	-0.427928	0.6731	0.790341	-6.86596
3110009E18Rik	-0.0548899	4.08531	-0.9793	0.33868	0.497368	-6.86624
Slf2	-0.0782604	6.59134	-1.35398	0.190265	0.331631	-6.86687
Acot2	0.00472332	2.45506	0.0467348	0.96317	0.978859	-6.86713
Gm45509	0.0135019	2.4588	0.0972877	0.923429	0.955879	-6.86719
Riok1	-0.0569752	5.28277	-1.22515	0.234205	0.383662	-6.86746
Htatip2	0.0600896	3.14124	0.659003	0.51712	0.666667	-6.86824
Larp4b	0.0474027	7.62628	1.38632	0.180324	0.319351	-6.86916
Ikbkg	-0.0586398	4.62794	-1.11131	0.279111	0.43443	-6.86942
Snx15	-0.078518	4.58016	-1.09382	0.286533	0.442366	-6.87001
Cpped1	0.0837369	5.60045	1.26682	0.219215	0.366658	-6.87023
Smg7	-0.0536344	6.0788	-1.31571	0.202582	0.346466	-6.87072
Eif1ad	-0.0853405	4.68029	-1.10781	0.280586	0.436124	-6.87087
Mr1	-0.0718836	3.6004	-0.810211	0.426987	0.586408	-6.87098
Lsm2	-0.0797566	4.61062	-1.09464	0.286182	0.442048	-6.87098
Thrap3	0.0541332	7.10397	1.37308	0.184344	0.324154	-6.87147
Arid4b	-0.056607	7.23715	-1.37569	0.183544	0.322944	-6.8719
Manbal	0.0473991	5.67656	1.27735	0.215546	0.362507	-6.87193
Zfat	0.0670773	3.95212	0.946015	0.354997	0.515802	-6.87235
Inpp5e	0.0320149	2.74544	0.400513	0.692861	0.8042	-6.87269
Coq4	0.0575731	3.70318	0.846202	0.407066	0.567554	-6.87272
Farp1	-0.147274	4.07475	-0.971563	0.342426	0.501563	-6.87298
Rimoc1	-0.0730786	5.06377	-1.18644	0.248818	0.400091	-6.87298
Dhdds	0.0554441	5.5097	1.25252	0.224273	0.372291	-6.87342
Abhd3	0.0735551	3.67925	0.817751	0.422764	0.582317	-6.87372
Enox1	0.00253293	2.48421	0.0176269	0.986104	0.992039	-6.87425
Metrn	-0.00551848	2.46715	-0.0577147	0.954527	0.97399	-6.87461
Sdha	0.0458526	6.43229	1.33979	0.194761	0.337221	-6.87511
Gm9967	0.016079	2.52863	0.157877	0.876076	0.926191	-6.87583
Zfp385a	-0.0582921	6.32947	-1.33119	0.197528	0.340404	-6.87689
Gm10644	-0.0293455	2.61458	-0.278528	0.783356	0.867359	-6.8771
Gm41077	-0.0519241	2.86551	-0.468783	0.644098	0.769036	-6.87729
Mfsd4a	0.0331068	2.56313	0.204283	0.840117	0.90439	-6.87734
E130102H24Rik	0.0401467	2.87871	0.488936	0.63	0.757633	-6.87888
Vamp1	0.062515	4.34626	1.03253	0.313673	0.471507	-6.87898
Polr2f	-0.0838546	5.29646	-1.21452	0.23815	0.387665	-6.87934
Arfrp1	-0.0802159	5.25479	-1.21077	0.239556	0.389337	-6.87956
Pnpla6	0.0719163	4.14072	0.991501	0.33283	0.491298	-6.87956
Ddx17	-0.0441995	7.30685	-1.37141	0.184853	0.324783	-6.87968
Zhx3	0.0709497	4.2436	1.01268	0.322843	0.481099	-6.87988
AU040320	0.0507624	6.07494	1.30934	0.204692	0.349098	-6.8803
Ap4b1	0.0518382	3.25789	0.679248	0.504466	0.65531	-6.88049
6230400D17Rik	0.0579926	2.73765	0.400087	0.69317	0.804263	-6.88112
Pno1	-0.0704499	3.69207	-0.832253	0.414715	0.574613	-6.88123
Sdr42e1	-0.00800903	2.50269	-0.078915	0.937854	0.964023	-6.88124
Gm46515	-0.105216	3.34944	-0.705362	0.488406	0.6423	-6.88254
Copz2	0.0640471	2.92971	0.478412	0.637345	0.76371	-6.88278
Ndufs2	0.0529969	6.13294	1.31128	0.204048	0.348412	-6.88325
Smarce1	-0.0453996	5.89925	-1.28624	0.212486	0.358636	-6.88347
Prps1l3	-0.0433356	3.09132	-0.568519	0.575767	0.715536	-6.88363
Yif1a	-0.0685685	5.07857	-1.1767	0.252601	0.404548	-6.88402
1190007I07Rik	0.0108625	2.53477	0.0958837	0.92453	0.956361	-6.88404
Tfb1m	-0.0423414	3.01349	-0.532368	0.600109	0.735624	-6.88451
Gm48678	-0.167305	5.11651	-1.18538	0.249228	0.400502	-6.88459
Plekho1	-0.0464078	8.6254	-1.38666	0.18022	0.319207	-6.88466
Abcb8	0.0535594	3.16747	0.618742	0.5428	0.68927	-6.88489
AW011738	-0.00521541	2.46758	-0.0528476	0.958357	0.975794	-6.88513
Sanbr	0.0778373	4.64748	1.10242	0.282865	0.438597	-6.8853
Lpar5	0.0116534	2.43796	0.0601499	0.95261	0.972817	-6.8858
A230005M16Rik	-0.00630873	2.50501	-0.0475121	0.962558	0.978625	-6.88651
Cenpj	-0.0684648	3.13952	-0.601135	0.554242	0.698555	-6.88677
Rnf26	-0.0314201	2.69809	-0.339556	0.737594	0.835943	-6.88724
Surf1	0.0652646	4.91534	1.15185	0.262443	0.415993	-6.88726
Gpt2	0.0245302	2.64281	0.248905	0.805875	0.882043	-6.88747
Iscu	-0.0375293	7.09725	-1.35982	0.188438	0.329616	-6.88767
Nfs1	-0.0551349	4.40026	-1.03492	0.312584	0.470545	-6.88815
Cdc5l	-0.0506357	6.27374	-1.31679	0.202227	0.346011	-6.88845
Zfp933	-0.0691223	4.12045	-0.96607	0.345103	0.504627	-6.88849
Cyth2	-0.0803362	4.84838	-1.12667	0.272705	0.427226	-6.88849
Pola1	-0.0688541	4.38901	-1.03102	0.314367	0.472231	-6.88884
Gm43329	0.0349757	2.84499	0.432774	0.669631	0.787629	-6.88905
Sucla2	-0.0507744	5.11389	-1.18059	0.251084	0.402613	-6.88917
Ccar2	-0.057047	3.52657	-0.772624	0.448432	0.60615	-6.88956
Gm21860	0.373298	4.30588	0.943937	0.356033	0.516745	-6.89052
Slc35e2	0.0668829	4.35387	1.03126	0.314255	0.472188	-6.89053
Chd9	-0.0659591	9.60767	-1.3912	0.17886	0.317526	-6.89103
Nit1	0.0466064	4.97808	1.1537	0.261703	0.415085	-6.89113
Phc2	-0.0614489	7.38046	-1.36522	0.186763	0.327316	-6.89121
Itgad	0.115845	2.93494	0.520236	0.608389	0.741928	-6.89152
A530017D24Rik	0.0260807	2.59565	0.267999	0.791338	0.873124	-6.89218
Elovl5	0.067238	4.86055	1.14364	0.265756	0.419513	-6.89259
6530409C15Rik	0.047068	2.73522	0.349413	0.730291	0.830805	-6.89266
Aldh18a1	0.0249857	2.65301	0.244884	0.808944	0.884239	-6.89306
Kyat1	0.0138932	2.56091	0.132858	0.895582	0.938708	-6.89312
Map2k2	-0.0576159	6.68626	-1.33933	0.194909	0.337363	-6.89328
Mcts2	-0.0489417	3.35823	-0.670953	0.509629	0.660379	-6.89374
Disc1	-0.0949743	7.04237	-1.35281	0.190633	0.331982	-6.89492
Gtpbp3	0.0473112	2.95119	0.499212	0.622866	0.752139	-6.89572
9930104L06Rik	-0.0573578	3.59561	-0.792244	0.437157	0.595227	-6.89573
Klhl21	-0.00868749	2.56908	-0.11523	0.909368	0.947562	-6.89591
ENSMUSG00000121059	-0.00733744	2.56131	-0.0720422	0.943256	0.96727	-6.89664
Gpatch4	0.096603	3.52708	0.76071	0.455364	0.612471	-6.8968
Mak16	-0.0754859	5.16029	-1.18211	0.250492	0.401917	-6.897
Dglucy	-0.068016	6.10912	-1.29595	0.209183	0.354366	-6.89714
Oxnad1	0.0350841	2.7767	0.380947	0.707103	0.814355	-6.89811
Gm43462	-0.0672062	4.57942	-1.07582	0.294321	0.451478	-6.89819
Desi1	-0.0729218	4.7127	-1.09678	0.285266	0.441031	-6.89824
Usp16	0.073433	5.41854	1.22075	0.235833	0.385311	-6.89834
Rnf19a	-0.0795037	4.24016	-0.981872	0.337441	0.496195	-6.89883
Trmt44	0.0325293	2.7111	0.286646	0.777218	0.863301	-6.89885
Ptbp3	-0.0460524	8.07475	-1.36962	0.185405	0.325558	-6.89913
Zeb2os	-0.0910769	7.47581	-1.35961	0.188503	0.329616	-6.89917
Mgat4b	0.0438004	5.54774	1.23864	0.229271	0.377704	-6.89922
1810021B22Rik	-0.0281019	2.71607	-0.257875	0.799036	0.877498	-6.89927
Supt4a	-0.0789593	6.72705	-1.33561	0.196101	0.338741	-6.89938
Abhd16a	0.0421769	5.42641	1.22079	0.235819	0.385311	-6.89951
Xiap	-0.0540782	7.32099	-1.35696	0.18933	0.330567	-6.89976
Tab3	-0.0646881	4.26425	-0.993705	0.331781	0.490479	-6.89981
Abca9	-0.0772187	8.95318	-1.37858	0.182664	0.321915	-6.89987
Esyt2	0.057454	5.82585	1.26902	0.218444	0.365828	-6.90009
Gtpbp1	-0.0634286	4.1043	-0.948998	0.353513	0.514309	-6.90087
Hdhd2	-0.0538783	4.41018	-1.02291	0.318097	0.476155	-6.90107
Ap3m2	-0.0690629	4.98394	-1.14342	0.265846	0.419513	-6.90172
Tmbim6	-0.0452872	8.86066	-1.37593	0.183471	0.322857	-6.90216
Tsr3	-0.0497561	4.16254	-0.953879	0.351095	0.511501	-6.90248
Rec114	-0.0826992	3.35257	-0.669409	0.510594	0.661017	-6.90288
Spred2	-0.0882678	5.41953	-1.22247	0.235194	0.384695	-6.90312
Pram1	-0.0257964	2.68444	-0.236883	0.815064	0.888468	-6.90316
Enpp4	0.0144294	2.31715	0.0520207	0.959008	0.976118	-6.90319
Pank4	0.0343467	2.80708	0.377862	0.70936	0.816248	-6.90366
Elmod3	-0.0475948	3.47667	-0.716605	0.481583	0.636411	-6.90385
Lig3	-0.0694412	3.81337	-0.857494	0.40094	0.561254	-6.90396
Rmdn2	0.0328118	2.6984	0.285765	0.777883	0.863843	-6.90419
3830406C13Rik	0.0641282	5.74249	1.25644	0.222878	0.371008	-6.90434
Surf4	0.0464634	5.88847	1.27341	0.216913	0.364012	-6.90478
ENSMUSG00000121153	0.00720201	2.56857	0.0476953	0.962414	0.978565	-6.90518
Mthfsd	-0.0557791	3.2212	-0.609942	0.548503	0.694307	-6.90542
Slx4	-0.0161526	2.63422	-0.17497	0.862794	0.917972	-6.90577
Zfp976	-0.0522088	3.94148	-0.891589	0.382806	0.544025	-6.9062
Smg8	-0.0428033	3.08109	-0.539523	0.595252	0.731627	-6.90633
1700028E10Rik	0.113455	3.8043	0.836122	0.412584	0.572418	-6.90649
Slc16a13	-0.0169103	2.69037	-0.194172	0.847924	0.908182	-6.90683
Slc22a5	-0.0389106	3.4101	-0.695576	0.49439	0.647556	-6.90702
Lyrm4	0.04482	2.96541	0.468211	0.6445	0.769368	-6.90784
Tmem177	0.0178967	2.68068	0.15604	0.877505	0.927078	-6.90787
Ubl5	0.0518882	6.85103	1.33571	0.19607	0.338728	-6.90795
Prps1	0.0605053	3.18414	0.607645	0.549997	0.695275	-6.90815
Ptbp2	0.0502151	6.78989	1.33237	0.197145	0.340023	-6.90927
4930455C13Rik	0.00420636	2.5799	0.0225132	0.982253	0.990563	-6.91105
Gosr1	-0.0571886	4.96515	-1.13514	0.26922	0.423077	-6.9113
Adck2	-0.0501708	4.09508	-0.936939	0.359537	0.520439	-6.91181
Gm16023	0.0227308	2.6445	0.205047	0.839528	0.904131	-6.91235
Amacr	-0.0556612	3.24149	-0.608338	0.549546	0.695147	-6.91336
Rasgrf2	-0.0989527	5.07366	-1.14922	0.263503	0.416997	-6.91398
Bloc1s1	-0.0327228	3.13531	-0.55824	0.582637	0.720978	-6.91405
Prkaca	-0.06293	4.71603	-1.08202	0.291621	0.448098	-6.91414
Vps26a	-0.0478166	6.0114	-1.27437	0.216581	0.363705	-6.91433
Ppan	0.0992044	4.32382	0.996965	0.330234	0.488832	-6.91447
Zbtb40	-0.0680208	3.58817	-0.746035	0.463991	0.620471	-6.91468
Sh3kbp1	0.0613081	8.70571	1.3649	0.18686	0.327406	-6.91511
Ncf2	0.0489678	7.40176	1.3469	0.192498	0.334448	-6.91546
Sdhc	-0.0594915	5.35011	-1.1939	0.24595	0.397018	-6.91561
Ing5	-0.0567934	4.21776	-0.965726	0.345271	0.504822	-6.91608
Dclk2	0.0613224	3.13114	0.568647	0.575682	0.715491	-6.91613
Aida	-0.054789	4.4173	-1.01561	0.321478	0.479844	-6.9164
Mecp2	-0.046833	6.59021	-1.31673	0.202245	0.346011	-6.91647
Osbpl7	-0.0545096	3.87295	-0.857731	0.400812	0.561129	-6.91652
Alkbh2	0.0503278	3.08999	0.519869	0.608641	0.742174	-6.91717
Zfp317	0.0579772	3.95359	0.887402	0.385004	0.545931	-6.91792
Bysl	-0.051631	3.06598	-0.505338	0.618632	0.749603	-6.91819
Pcgf1	0.0377678	3.0131	0.477822	0.637758	0.764047	-6.91914
Dyrk4	-0.0554958	3.35023	-0.660433	0.516221	0.666329	-6.91938
Zfp867	-0.0451685	3.01915	-0.474089	0.640373	0.766273	-6.9194
Rfng	0.00579516	2.61817	0.0557202	0.956096	0.974936	-6.91967
I830077J02Rik	-0.0973406	6.48949	-1.30751	0.2053	0.349607	-6.91978
Gm50240	0.0888483	4.03401	0.907808	0.374372	0.535622	-6.91987
Samd11	-0.0316794	2.64417	-0.227394	0.822337	0.892467	-6.91989
Bloc1s3	-0.0477646	2.97987	-0.445868	0.660297	0.781189	-6.92068
Dnajc27	-0.037552	2.91666	-0.417191	0.680811	0.795573	-6.92097
Fermt3	0.0527151	8.19043	1.3545	0.190101	0.331501	-6.92099
Acbd3	-0.0522269	6.73665	-1.32003	0.201162	0.344918	-6.92128
Noa1	0.0569285	3.30726	0.636411	0.531447	0.679403	-6.92134
Mrpl45	0.0583014	4.44062	1.01123	0.323518	0.481713	-6.92137
2810405F17Rik	-0.0577433	3.10407	-0.541417	0.59397	0.730235	-6.92194
Vac14	-0.0558237	4.66821	-1.07157	0.296185	0.453197	-6.92214
Mrpl9	-0.0860894	4.72077	-1.07331	0.295419	0.452417	-6.92231
Tomm40	-0.073582	5.60179	-1.22058	0.235896	0.385371	-6.92241
Ermap	0.0981492	3.66745	0.780861	0.443677	0.601608	-6.92326
Morc3	0.0369508	7.38327	1.34039	0.19457	0.337127	-6.92337
Gm13031	0.0800641	3.56433	0.742626	0.466009	0.622109	-6.92373
Foxo1	-0.074297	5.55544	-1.21876	0.236573	0.385968	-6.92376
Mib2	-0.0645654	4.26065	-0.966105	0.345086	0.504627	-6.92387
AI597479	0.0468825	3.1775	0.569921	0.574833	0.71486	-6.92391
Stn1	0.059533	3.80112	0.831821	0.414954	0.57478	-6.92441
Fbxw4	0.0661103	7.3064	1.3381	0.195301	0.337804	-6.92451
2610021A01Rik	-0.073403	3.72514	-0.792969	0.436744	0.594848	-6.92516
Ap1g2	0.0223071	2.72903	0.258299	0.798714	0.877388	-6.92532
Rars2	0.0728514	5.45475	1.205	0.241728	0.391773	-6.92573
Nbr1	-0.0612473	6.02232	-1.26503	0.219843	0.367367	-6.927
Rtp4	0.070317	3.68902	0.795094	0.435534	0.594006	-6.9271
Ttc1	-0.0409945	5.33038	-1.18011	0.251269	0.402811	-6.92753
Decr2	0.0314904	2.90504	0.375776	0.710886	0.817171	-6.92767
Elovl1	0.0600703	5.81656	1.24755	0.226053	0.374127	-6.92776
Lrrc61	-0.0437828	3.07073	-0.479461	0.636611	0.763086	-6.92815
Txnrd2	0.0643745	4.95098	1.1251	0.273354	0.427891	-6.92834
Senp1	0.0551805	5.34567	1.18403	0.249751	0.401196	-6.9288
Dedd2	-0.000593103	2.68367	-0.00401331	0.996836	0.99847	-6.92908
Rabep1	0.0533975	7.27666	1.33363	0.196739	0.339587	-6.92926
Triobp	-0.0493404	3.57491	-0.731867	0.472412	0.627969	-6.92932
Gm29291	-0.0171085	2.74019	-0.169571	0.866985	0.920673	-6.92959
Zdhhc2	0.0463839	3.30467	0.630237	0.535399	0.682788	-6.92961
Acsf3	0.0281078	2.75154	0.277196	0.784364	0.868016	-6.92972
Mtcp1	0.0245986	2.81677	0.272869	0.787643	0.870664	-6.92973
Cmklr1	0.108411	4.8461	1.11495	0.277584	0.432604	-6.92987
Wdr5b	0.0213869	2.773	0.224104	0.824862	0.894536	-6.92987
Zfp217	0.0529315	5.69029	1.23063	0.232191	0.381231	-6.93025
Pigv	-0.0551388	5.24532	-1.16868	0.255747	0.408427	-6.93085
Creld1	0.05542	3.67677	0.764124	0.453371	0.61063	-6.93086
Gtpbp4	-0.0676321	5.99632	-1.25866	0.22209	0.370159	-6.9311
Cul7	-0.0258378	2.84373	-0.307834	0.761268	0.852312	-6.93174
Fdft1	-0.00456791	2.69905	-0.0444217	0.964992	0.980303	-6.93225
Cnot4	0.0389474	7.73472	1.33983	0.194749	0.337221	-6.9323
4930503L19Rik	0.0314117	2.84883	0.327411	0.746628	0.841952	-6.933
Eif3j1	-0.090148	4.95324	-1.11668	0.276859	0.431887	-6.93344
Cisd3	-0.0123363	2.69052	-0.12083	0.904985	0.945041	-6.93348
Mrgbp	0.0765119	4.64083	1.05306	0.304389	0.462147	-6.93369
Dnajb5	0.000744665	2.67095	0.00723116	0.994299	0.996883	-6.93379
Shisa7	0.00116965	2.62611	0.00944741	0.992552	0.995744	-6.93379
Pradc1	0.0386288	3.11759	0.513691	0.61288	0.744961	-6.93408
Gm32250	0.0142565	2.69432	0.155324	0.878063	0.92753	-6.93441
Armc8	-0.0580264	5.68107	-1.22385	0.234686	0.384251	-6.93454
Ube2e1	-0.0549604	6.76178	-1.31049	0.204309	0.348648	-6.93482
Rcc1	0.0179699	2.70303	0.162864	0.872197	0.923846	-6.93482
Tkfc	-0.0285534	2.86587	-0.326753	0.747118	0.842375	-6.93503
Cep89	-0.0559179	3.59925	-0.7346	0.47078	0.626198	-6.93505
Gm49692	-0.0410581	3.37534	-0.626519	0.537787	0.685119	-6.93535
Zfp316	0.0221539	2.75251	0.20616	0.83867	0.903695	-6.93567
Zbtb21	-0.0316695	3.03611	-0.475593	0.639319	0.765225	-6.9361
Nt5c	-0.0812114	4.88685	-1.09841	0.284572	0.440405	-6.93632
Wdr46	0.0624054	3.95734	0.868285	0.395141	0.555665	-6.93707
Wdr59	0.0548005	3.341	0.631869	0.534353	0.682072	-6.93718
Snx16	-0.0528109	3.94588	-0.860409	0.399368	0.559696	-6.93751
Ing1	0.0819389	5.66662	1.21584	0.23766	0.387174	-6.93763
Trmt10a	0.0916195	5.13662	1.14215	0.266364	0.419954	-6.93769
Pigq	-0.0446444	4.18447	-0.937808	0.3591	0.520013	-6.93778
D17H6S53E	-0.019185	2.73975	-0.20215	0.841763	0.905298	-6.93784
Nsmce3	-0.07545	5.32702	-1.17099	0.254838	0.407196	-6.93784
Brms1l	-0.0608409	4.43153	-0.988303	0.334356	0.492921	-6.93832
Dpp9	0.0619355	3.8689	0.828271	0.416915	0.5763	-6.93836
Dyrk1b	-0.0245706	2.78112	-0.220089	0.827947	0.896688	-6.93874
Braf	0.0495626	6.7751	1.30804	0.205126	0.349432	-6.9389
2410002F23Rik	0.0639842	4.38686	0.979916	0.338383	0.497141	-6.93983
Cep41	-0.0487509	3.2896	-0.576191	0.570666	0.711126	-6.941
Cox6b1	0.0486627	7.14336	1.31994	0.20119	0.344918	-6.94173
Fbxl19	-0.0569743	4.2545	-0.946511	0.35475	0.515597	-6.94175
Akap1	0.0283811	2.83772	0.232716	0.818256	0.890523	-6.94183
Emc3	-0.0369774	6.71393	-1.30161	0.207274	0.35215	-6.94232
Rpn2	0.0409873	7.23462	1.32187	0.200557	0.344128	-6.94245
Vps28	0.0487057	6.42689	1.28432	0.213146	0.359542	-6.94253
Gatad2a	-0.0472229	5.67205	-1.21521	0.237892	0.387423	-6.94295
Tmem186	-0.0585799	3.84699	-0.82632	0.417996	0.577413	-6.94299
Shf	0.0228034	2.81045	0.204889	0.83965	0.904131	-6.94313
Tra2a	0.0818166	7.72229	1.33082	0.197646	0.34043	-6.94361
Tmem150a	0.0420331	3.06565	0.49137	0.628307	0.756494	-6.94404
Tnks1bp1	-0.0260692	2.91699	-0.334957	0.74101	0.838306	-6.94405
Chd1l	-0.0587081	3.89667	-0.83088	0.415473	0.575316	-6.94428
1600012H06Rik	-0.0457528	4.72403	-1.06118	0.30077	0.458361	-6.9446
Smcr8	-0.0680518	3.61376	-0.726147	0.475837	0.631264	-6.94525
Tbcd	-0.0646568	5.94722	-1.24259	0.22784	0.375981	-6.94575
Rhobtb2	0.0569216	4.18937	0.938828	0.358589	0.519631	-6.94626
Gm16552	0.039387	2.90472	0.360376	0.722198	0.82478	-6.94715
Zfp51	-0.0128831	2.74978	-0.156866	0.876863	0.926666	-6.94734
Sh3bp5l	-0.0556155	3.5459	-0.685457	0.500621	0.652215	-6.94757
Mrps23	-0.0667229	4.49276	-1.00025	0.328678	0.487021	-6.94771
Stat6	0.0426399	6.07494	1.2545	0.223567	0.371497	-6.94799
Ttc9	0.0514753	3.37737	0.599021	0.555625	0.699576	-6.94839
Hsf2	-0.0566483	3.85599	-0.810975	0.426558	0.585983	-6.94975
Dnaja1	-0.15082	7.05479	-1.30857	0.204949	0.349303	-6.94981
Zbtb11os1	-0.0286137	2.82726	-0.28053	0.78184	0.866466	-6.95046
Polr3b	-0.0555961	5.28622	-1.15327	0.261875	0.415227	-6.95104
Lbx2	-0.038961	3.06031	-0.369737	0.715314	0.820524	-6.9521
Mical3	-0.0588902	4.59656	-1.03085	0.314445	0.472231	-6.95221
Pmf1	0.0417824	3.02609	0.412374	0.684283	0.79823	-6.95229
Rnf34	-0.047913	5.1526	-1.13201	0.270504	0.424563	-6.95233
Gm29642	0.0379963	2.82098	0.243243	0.810199	0.885434	-6.95235
Dck	0.0451928	3.04514	0.430142	0.671514	0.788985	-6.95273
Vps16	-0.0513038	4.35319	-0.964709	0.345768	0.505449	-6.95291
Nudt3	0.0512843	6.09641	1.25179	0.224536	0.372583	-6.95362
Bag3	-0.231188	5.8678	-1.23273	0.231422	0.380492	-6.95371
Tspan4	0.107462	5.20739	1.14435	0.265469	0.419159	-6.95387
Tyw1	-0.0526119	5.10157	-1.12218	0.274569	0.429274	-6.95396
ENSMUSG00000120435	-0.00419028	2.7776	-0.0207057	0.983678	0.991182	-6.95428
Tmem250-ps	0.0535035	3.54894	0.694107	0.495291	0.648216	-6.95433
Gorab	0.0356748	3.1313	0.501029	0.621609	0.751742	-6.95477
Ppcs	-0.0447843	4.05065	-0.867643	0.395485	0.555954	-6.95493
Pgp	-0.0699737	5.82054	-1.22009	0.236078	0.385408	-6.95519
Ddx20	-0.0471571	3.8182	-0.78513	0.441225	0.599274	-6.95521
Ehd4	-0.0550168	7.66441	-1.32044	0.201027	0.344772	-6.95527
Cep135	-0.0665714	4.56058	-1.01719	0.320743	0.47904	-6.95542
Ss18l2	-0.0574388	3.62333	-0.713499	0.483462	0.638031	-6.95561
Ggh	0.096618	5.16695	1.13199	0.270514	0.424563	-6.95569
Gm15850	-0.0582286	3.11925	-0.418833	0.679629	0.794568	-6.95691
Kifc3	0.014736	2.75602	0.159752	0.874617	0.925092	-6.95701
Rragc	-0.0491123	6.12325	-1.24914	0.225481	0.37348	-6.95727
Mospd1	-0.0518496	3.89718	-0.812623	0.425633	0.585151	-6.95751
Il17ra	0.0887986	6.46481	1.27913	0.214932	0.361723	-6.95813
Rnf40	0.052307	3.72068	0.755932	0.458162	0.614968	-6.95822
Gm14858	-0.00348413	2.74233	-0.0214309	0.983106	0.990843	-6.95868
Ecd	-0.0518959	4.83198	-1.06568	0.298777	0.456224	-6.9587
Fam50a	-0.0540884	5.38973	-1.16345	0.257815	0.410701	-6.95881
Cdin1	0.066653	5.63704	1.1993	0.243889	0.394349	-6.9589
Cnot3	-0.0468834	5.51822	-1.18366	0.249892	0.401286	-6.95893
Unc5cl	0.0980284	4.24672	0.957151	0.349479	0.509502	-6.95911
Xlr	-0.0526862	6.2035	-1.2537	0.223851	0.371658	-6.95934
4930444A19Rik	-0.155349	5.09422	-1.11445	0.277792	0.432835	-6.95961
Hcfc1r1	0.064838	5.31015	1.15304	0.261964	0.415325	-6.9597
Avl9	-0.0630507	6.13087	-1.24878	0.22561	0.373562	-6.96001
Ddhd2	0.0535919	5.9121	1.23197	0.231699	0.380807	-6.9603
Leng9	0.0153	2.80373	0.133793	0.894852	0.938305	-6.96168
Usp1	0.0558251	4.30844	0.942802	0.3566	0.517311	-6.96193
ENSMUSG00000120343	0.00358842	2.83583	0.0175534	0.986162	0.992039	-6.96195
Zfp28	-0.00516654	2.79866	-0.0542065	0.957288	0.975377	-6.9621
Ubiad1	0.0315823	2.96884	0.325822	0.747812	0.842963	-6.9622
Trmt1l	-0.0737321	5.88168	-1.22324	0.234912	0.384492	-6.96231
Zfp709	0.0302844	3.038	0.385068	0.704095	0.812181	-6.96255
Tmpo	0.0564176	5.70328	1.20497	0.241738	0.391773	-6.96272
Cacna1s	0.0158394	2.76714	0.149891	0.882294	0.929791	-6.96274
Gm10130	-0.0472457	3.23339	-0.515214	0.611833	0.744561	-6.96303
Selenow	0.160775	6.09862	1.2452	0.226897	0.375143	-6.96355
Septin2	-0.0196559	2.85413	-0.229457	0.820754	0.891598	-6.96357
Fam234a	-0.0610084	4.12765	-0.885119	0.386206	0.547106	-6.96363
Pmm1	-0.0616914	3.28663	-0.541767	0.593733	0.730066	-6.96367
Yars	-0.104826	4.89302	-1.05932	0.301596	0.45919	-6.96419
Ubtf	-0.0472029	5.95974	-1.22629	0.233783	0.383158	-6.96423
Cul5	-0.0499037	6.43747	-1.26779	0.218875	0.366215	-6.96439
Gnb1	0.0554054	7.60132	1.31252	0.203636	0.347863	-6.96448
Cdk16	-0.0624734	4.00752	-0.856733	0.401351	0.561615	-6.96449
Cdk5	-0.0485894	3.81911	-0.778226	0.445195	0.603108	-6.96538
Mpv17	0.0511387	4.99105	1.0937	0.286585	0.4424	-6.9657
5830444B04Rik	0.0956645	3.66234	0.714203	0.483036	0.637699	-6.96577
Arrdc3	0.128651	5.11204	1.10499	0.281777	0.437419	-6.96617
Hars2	-0.0431322	3.98255	-0.835854	0.412732	0.572514	-6.96632
Agl	0.0668097	4.67164	1.03279	0.313556	0.471428	-6.96642
Sephs2	-0.0605012	3.74065	-0.74497	0.464621	0.620821	-6.96707
Cnpy4	0.0383648	3.07645	0.427951	0.673083	0.790341	-6.96749
Patl1	-0.0745544	4.71603	-1.03409	0.312962	0.47092	-6.96749
Agbl5	0.0207745	2.95701	0.28519	0.778318	0.864195	-6.96756
Tmem128	-0.0931575	6.13655	-1.24137	0.228278	0.376476	-6.96763
Dnaaf5	0.0262736	2.93371	0.313387	0.757106	0.849588	-6.96834
Vangl2	0.0239998	2.99376	0.315478	0.755541	0.848869	-6.96853
Mdm1	0.0318815	2.94961	0.33373	0.741923	0.838646	-6.96864
Mtg1	0.00731303	2.82437	0.0885584	0.93028	0.959263	-6.9687
Mpnd	0.0462482	3.25595	0.50453	0.61919	0.749883	-6.96875
Tarbp2	-0.0605883	3.60605	-0.684865	0.500987	0.652351	-6.9689
Sdf2l1	0.0947465	6.87329	1.28811	0.211848	0.357928	-6.96929
H3f3a	-0.069439	8.9197	-1.32442	0.199726	0.343103	-6.96969
Sf3b1	0.0404439	8.17466	1.31607	0.202463	0.346304	-6.9699
Tceanc	-0.0508649	3.39704	-0.595571	0.557884	0.700499	-6.97008
Ipp	-0.0538315	3.58793	-0.679697	0.504188	0.655064	-6.97025
Cenpq	-0.048107	3.69014	-0.701662	0.490663	0.643941	-6.97036
Ppp1r16a	0.0373085	3.15375	0.45678	0.652561	0.775524	-6.97091
Mbd4	0.0581525	3.52761	0.657571	0.518022	0.667242	-6.97151
Cox17	0.0447203	5.89999	1.21766	0.23698	0.38641	-6.97162
Rbm4	-0.0532986	5.32485	-1.14263	0.266167	0.419763	-6.97188
Catspere2	0.127705	4.60602	1.0119	0.323206	0.481444	-6.97201
Zfand2a	0.0296514	2.97313	0.334257	0.741531	0.83842	-6.97203
Dnmt3b	0.000238556	2.81029	0.00257804	0.997968	0.999227	-6.97228
Csnk1g3	0.0684807	5.81629	1.21129	0.239358	0.389249	-6.97233
Rpgr	0.0821422	3.76679	0.76028	0.455615	0.612641	-6.97241
Zswim9	-0.00678396	2.79664	-0.0890304	0.929909	0.959038	-6.97325
C130026I21Rik	-0.015907	2.79336	-0.0665682	0.947561	0.970123	-6.97337
1700066B19Rik	0.0341345	2.93991	0.30604	0.762615	0.853264	-6.97377
Zfp790	0.0493618	3.59819	0.688621	0.498667	0.650891	-6.97389
Ccnd3	0.207599	8.20405	1.31313	0.203436	0.347597	-6.97403
Tmem198b	-0.0289949	2.9986	-0.331434	0.743631	0.839864	-6.97407
Tti1	0.0469378	4.35833	0.952536	0.351759	0.512112	-6.97412
Ttc37	-0.0634848	5.11359	-1.11082	0.279314	0.434699	-6.97416
Lipe	-0.052266	5.00324	-1.08657	0.289654	0.445963	-6.97416
Acadl	-0.0602439	3.81349	-0.771155	0.449283	0.606852	-6.97438
Pym1	0.0589612	3.86192	0.797556	0.434134	0.592505	-6.97457
Gm11476	0.0516576	3.05636	0.385673	0.703653	0.81204	-6.97465
Nudt18	0.0572879	4.04137	0.841411	0.409682	0.569794	-6.97472
Elof1	-0.0726079	5.21517	-1.12118	0.274984	0.429693	-6.97504
Pgap1	0.0527775	3.96583	0.833007	0.414299	0.574229	-6.97545
Tmem265	1.1851e-05	2.84578	0.000122058	0.999904	0.999904	-6.97554
Uevld	-0.0632256	4.59372	-0.992926	0.332152	0.490792	-6.97566
Aco1	0.067649	4.47886	0.972868	0.341792	0.500885	-6.9758
Sfxn2	0.0512429	3.69052	0.715651	0.48216	0.636943	-6.97598
Pigl	0.0482569	3.09576	0.434226	0.668593	0.787084	-6.9766
Ranbp6	-0.0284338	3.12523	-0.41367	0.683348	0.797584	-6.97674
Golga3	-0.0613511	4.66124	-1.01623	0.321189	0.479549	-6.9768
Txlng	0.0639639	5.42509	1.15737	0.260235	0.413371	-6.97687
Frs2	-0.053396	6.40563	-1.25584	0.22309	0.371192	-6.97733
Rlf	0.0622676	6.69547	1.27396	0.216723	0.36386	-6.97798
Gm4673	0.0702801	3.93393	0.818194	0.422517	0.582231	-6.97799
Arrb2	0.0640572	7.21365	1.29286	0.21023	0.35577	-6.97816
Stxbp3	-0.0598301	6.50213	-1.25971	0.22172	0.36971	-6.97817
Sirt6	0.00302936	2.83818	0.0315868	0.975103	0.985317	-6.97834
Trappc10	0.0446751	5.56348	1.17406	0.253634	0.405848	-6.97847
Gm42962	0.0389507	2.91918	0.264903	0.79369	0.87464	-6.97855
Nol7	-0.0534055	6.25444	-1.24126	0.22832	0.376476	-6.97896
A430033K04Rik	-0.0218308	2.91007	-0.187253	0.853276	0.911462	-6.97923
Pgrmc1	-0.0682663	5.59136	-1.17283	0.254113	0.40648	-6.97928
Cdc40	-0.0558857	6.39196	-1.25191	0.22449	0.372549	-6.97949
Cmc4	-0.0139286	2.91623	-0.131198	0.896879	0.939423	-6.98058
Ppip5k1	-0.0598221	4.16837	-0.878001	0.389968	0.55068	-6.98075
Msto1	-0.0284428	3.06097	-0.377135	0.709892	0.816352	-6.98138
Dnajb11	0.0763697	6.54136	1.26195	0.220927	0.368765	-6.98159
ENSMUSG00000119994	-0.0468598	3.47763	-0.610172	0.548354	0.694297	-6.98172
Tor1aip2	0.0523201	6.43426	1.2549	0.223426	0.371388	-6.98219
Nat10	-0.0568899	3.55828	-0.647016	0.524695	0.67306	-6.98285
Ilvbl	-0.0472203	5.32019	-1.12963	0.271484	0.425677	-6.98313
Hyal2	-0.0251396	3.06084	-0.3268	0.747083	0.842375	-6.9841
Tbl2	0.0517157	3.4564	0.59696	0.556974	0.700144	-6.98418
Stbd1	-0.00836306	2.96738	-0.0792511	0.93759	0.963993	-6.98547
Ttll4	-0.058829	4.48085	-0.966559	0.344864	0.504529	-6.98561
Clptm1l	0.0522741	6.04747	1.21825	0.23676	0.38618	-6.98615
Cables2	0.0174334	2.92419	0.241634	0.811429	0.886262	-6.98653
Zbtb24	0.0606893	4.2689	0.903029	0.376845	0.538012	-6.9868
Ccdc137	-0.0444931	3.29103	-0.507698	0.617004	0.748486	-6.98711
Igf2bp2	0.0360155	2.94497	0.221319	0.827001	0.895994	-6.98721
Mccc1	0.0544292	3.83196	0.755892	0.458185	0.614968	-6.98733
Pias3	-0.0622275	4.17607	-0.870056	0.394195	0.554939	-6.98755
Rin2	-0.0874542	8.17257	-1.30143	0.207337	0.352215	-6.98798
4930481A15Rik	-0.160022	3.32878	-0.52318	0.606375	0.740273	-6.9883
Tbc1d32	0.0702609	4.56232	0.977232	0.339678	0.498535	-6.98874
Pcf11	0.048817	5.83379	1.19649	0.24496	0.395856	-6.98924
Ppp2r5a	-0.051254	5.94708	-1.20639	0.241204	0.391252	-6.98929
Hdac3	-0.0428997	4.01345	-0.814045	0.424837	0.584494	-6.98931
Orai2	0.070038	5.69954	1.18529	0.249261	0.400511	-6.98953
Cyld	0.0562	6.52165	1.25384	0.223802	0.371617	-6.98993
Pnpla8	0.0478159	6.63406	1.26024	0.22153	0.369435	-6.98993
Zfp579	-0.0629837	3.89039	-0.770488	0.44967	0.607152	-6.99015
Csnk2a2	-0.0409525	6.16582	-1.22553	0.234065	0.383491	-6.99015
Fam219b	-0.0567167	3.54089	-0.608454	0.549471	0.695147	-6.99023
Ehmt1	-0.0590462	6.71122	-1.26318	0.220495	0.368254	-6.99058
Morc2a	-0.0501611	5.14407	-1.09458	0.286207	0.442048	-6.99127
C1d	-0.0662669	5.56294	-1.15919	0.259507	0.412723	-6.99139
Tmem120a	-0.0502735	3.609	-0.664934	0.513394	0.663615	-6.99159
Mtx3	-0.0429611	3.59993	-0.646058	0.525303	0.673545	-6.99186
Swt1	-0.1018	6.37454	-1.24165	0.228178	0.376369	-6.9919
Zfp668	-0.0339702	3.13412	-0.37912	0.70844	0.815509	-6.99195
Phf1	-0.0628035	4.47247	-0.94426	0.355871	0.516561	-6.99238
Dand5	-0.0333136	3.09208	-0.334562	0.741304	0.83842	-6.99244
Tctn1	-0.012972	2.87041	-0.151268	0.881221	0.929305	-6.99253
Phaf1	-0.0734414	4.33965	-0.912027	0.372199	0.533189	-6.99259
Dynlt2a2	0.111719	5.51645	1.15499	0.261183	0.414534	-6.99365
Prkag1	-0.0472969	5.24362	-1.10781	0.280583	0.436124	-6.99389
Junos	0.0958596	3.83706	0.753459	0.459614	0.616434	-6.99392
Gm16091	0.0555684	3.83553	0.761855	0.454695	0.611928	-6.99438
Cyb5r3	0.0727289	4.36293	0.91903	0.36861	0.529911	-6.99483
Alg1	0.0423637	5.02426	1.07487	0.29474	0.451807	-6.99501
Borcs5	0.0445239	4.20199	0.870605	0.393902	0.554775	-6.99503
Retsat	0.0367237	3.19904	0.452683	0.655461	0.777223	-6.99508
Ankrd52	0.0582085	4.58683	0.982461	0.337158	0.495878	-6.99516
Zfp719	0.0899008	4.43396	0.942671	0.356665	0.517355	-6.99541
Det1	-0.054586	3.53685	-0.621827	0.540809	0.687654	-6.99551
Zkscan7	-0.0271206	3.03485	-0.267405	0.79179	0.873388	-6.99564
Srebf1	0.0401802	3.54708	0.647416	0.524441	0.672911	-6.99571
Nudt1	0.00535507	2.90562	0.0545924	0.956984	0.975198	-6.99615
Wrap53	0.0234635	3.01464	0.254952	0.801263	0.878851	-6.99723
Ptpn23	0.0524432	3.87945	0.762732	0.454183	0.611443	-6.99725
Fbxo32	-0.0772297	4.01222	-0.798389	0.433662	0.592349	-6.99734
Kat2b	-0.0806249	5.87993	-1.19117	0.246997	0.398051	-6.99737
Rtca	-0.0488332	4.11896	-0.8424	0.409141	0.569365	-6.99805
Zfp622	0.0516076	4.98099	1.05903	0.301723	0.45924	-6.99807
Arid4a	-0.0997462	7.66227	-1.28591	0.212599	0.358786	-6.99814
Dvl2	-0.0225922	3.03109	-0.283791	0.779375	0.864714	-6.99856
Qtrt2	0.0259155	3.07465	0.294267	0.771469	0.859193	-6.99886
Izumo4	-0.0665343	3.79378	-0.70947	0.485907	0.63976	-6.99901
Gm10353	0.00796831	2.86638	0.0718371	0.943418	0.967367	-6.99903
Larp7	-0.0705348	4.64523	-0.982789	0.337	0.495696	-6.99933
Klhl2	0.101749	5.46238	1.14475	0.265309	0.418991	-6.99968
Ddx3x	-0.118531	7.39623	-1.27837	0.215192	0.362078	-7.00009
Pgm2	-0.0570646	3.61613	-0.656371	0.518778	0.667924	-7.00026
Vps26c	0.06366	4.33332	0.904411	0.376129	0.537328	-7.00051
Vps11	-0.0474814	4.66469	-0.991276	0.332937	0.491346	-7.00066
2810454H06Rik	0.00276537	2.90282	0.0320785	0.974715	0.985199	-7.00072
Siah2	0.0379357	3.1349	0.403993	0.69034	0.802147	-7.00072
Gm11696	0.00296375	2.89803	0.0374355	0.970495	0.98344	-7.00109
6330562C20Rik	0.0258969	2.92501	0.151709	0.880877	0.9291	-7.00122
Cd53	-0.0463527	9.05925	-1.30084	0.207533	0.352461	-7.00154
Rmc1	0.0371838	3.12584	0.391162	0.699654	0.809087	-7.00163
Zfp142	0.0556056	3.45625	0.572692	0.572989	0.713112	-7.00179
Pofut2	-0.071535	4.60534	-0.968788	0.343776	0.50324	-7.00203
Atpaf2	-0.0423977	3.62164	-0.65917	0.517015	0.666649	-7.00256
Tti2	-0.022874	3.04838	-0.275714	0.785487	0.868996	-7.00273
Ctdp1	0.0530731	4.19786	0.875362	0.391368	0.552126	-7.00274
Safb	-0.0682606	6.09765	-1.2105	0.239655	0.38943	-7.00288
Taldo1	-0.0638163	7.23502	-1.27225	0.217316	0.364515	-7.00361
Asb6	-0.0405279	3.58771	-0.633445	0.533344	0.681147	-7.00389
Gm28981	0.0477577	3.04655	0.303666	0.764397	0.854563	-7.00409
Limk2	0.0571128	4.26039	0.876139	0.390956	0.551756	-7.00411
Cbfa2t2	-0.0665555	6.29569	-1.22555	0.234058	0.383491	-7.00413
Lrrc9	-0.028121	3.01077	-0.202276	0.841665	0.905298	-7.0042
Stimate	0.0515217	5.19035	1.09503	0.286015	0.441845	-7.00429
Tigd2	0.0562681	5.84475	1.17921	0.25162	0.403211	-7.00529
Wdr53	-0.0559659	3.96719	-0.778077	0.44528	0.603113	-7.00628
P3h2	0.1556	8.43061	1.28988	0.211244	0.357197	-7.00672
Arhgap35	-0.0543981	5.42753	-1.12871	0.271864	0.426156	-7.00675
Gpbp1l1	0.0495624	6.46126	1.23558	0.230383	0.379204	-7.00768
Setdb1	0.0589914	6.30316	1.22333	0.234879	0.384481	-7.0082
Ccdc58	-0.0687635	5.43408	-1.12487	0.273452	0.427939	-7.00831
9930021J03Rik	-0.0464102	7.23513	-1.26873	0.218547	0.365934	-7.00851
Arhgap45	-0.0588213	8.79222	-1.29256	0.21033	0.355858	-7.00867
Nolc1	-0.0856582	5.12531	-1.07485	0.294745	0.451807	-7.00891
Apbb3	0.0350078	3.14516	0.360882	0.721825	0.824735	-7.00923
Kyat3	0.0162462	2.92869	0.122771	0.903467	0.94397	-7.00931
S100a1	0.0504164	3.51549	0.6006	0.554592	0.698756	-7.01031
Esrrg	0.151114	4.77757	1.00995	0.324121	0.48212	-7.01075
Ndufa7	-0.0491524	6.80127	-1.25008	0.225146	0.373257	-7.01109
Tmem184b	-0.0555307	5.80024	-1.17195	0.25446	0.406815	-7.01145
Pcmtd1	0.0427956	7.22388	1.26626	0.219411	0.366861	-7.01171
Pgk1	-0.0656962	5.06745	-1.05877	0.301841	0.459325	-7.01184
Nupl2	0.0690477	3.8712	0.743392	0.465555	0.621673	-7.01207
Zfc3h1	-0.0643391	6.43534	-1.22912	0.232744	0.381966	-7.01266
Pml	0.00267686	2.89635	0.0320795	0.974714	0.985199	-7.01269
Cnot2	-0.0567728	8.15175	-1.28141	0.214145	0.360688	-7.01312
Elmod2	0.0644526	4.63604	0.979566	0.338552	0.497256	-7.01313
Phf11b	0.0514011	4.44399	0.926493	0.364811	0.525893	-7.01317
Tsc2	-0.0436589	3.75061	-0.68997	0.497836	0.650153	-7.01345
Cmss1	0.0915783	7.37823	1.2687	0.218557	0.365934	-7.01372
Zfp655	0.0532338	4.26669	0.884705	0.386424	0.547256	-7.01397
Gpatch1	-0.0481223	4.18487	-0.85111	0.404396	0.564798	-7.01402
Tmem251	0.0611461	3.8874	0.736803	0.469468	0.62519	-7.01432
Rasa2	-0.06549	5.73252	-1.16116	0.258724	0.411835	-7.01433
Gnb1l	0.0388136	3.41355	0.54744	0.5899	0.726755	-7.01452
Il3ra	-0.0522691	3.3941	-0.498656	0.623252	0.752356	-7.01452
Ube2l3	0.0369007	6.96724	1.25556	0.22319	0.371232	-7.01466
Ift81	0.0499016	4.04375	0.804242	0.430349	0.589809	-7.01496
4931414P19Rik	0.00318969	2.96067	0.0333628	0.973703	0.985125	-7.0154
Htra2	0.0702296	5.59239	1.14324	0.26592	0.419554	-7.01564
Rmnd1	0.0572496	5.43013	1.12022	0.275381	0.430177	-7.01589
Sbno1	-0.0510012	6.60772	-1.23619	0.230159	0.378954	-7.01631
Ercc2	-0.00260178	2.9494	-0.025571	0.979843	0.988813	-7.01662
4921531C22Rik	0.0400614	3.19039	0.353985	0.726911	0.828383	-7.0167
Irak1	-0.0429817	5.72531	-1.15816	0.259917	0.413106	-7.017
Phf23	-0.0570257	5.13218	-1.06673	0.298314	0.455613	-7.01706
Arhgap25	0.0486162	7.7519	1.27219	0.217337	0.364515	-7.01779
Firre	0.0530423	4.85079	1.01332	0.322546	0.4809	-7.01845
Abcd4	0.0546387	4.11579	0.828758	0.416646	0.576163	-7.019
Tbl3	-0.0616319	4.01636	-0.783968	0.441892	0.599798	-7.01968
Gm49380	-0.0418657	3.15996	-0.294025	0.771651	0.859235	-7.02003
Ngly1	-0.0506324	5.32836	-1.09851	0.284529	0.440405	-7.02021
Urb1	-0.0196303	3.03074	-0.211379	0.834648	0.90095	-7.02037
Zfp788	-0.0403036	3.88691	-0.725629	0.476148	0.631562	-7.02051
Polrmt	-0.026999	3.07544	-0.268462	0.790987	0.872985	-7.02053
Gmfg	0.0536949	7.33373	1.26164	0.221038	0.368867	-7.02065
Mocs3	-0.0109417	2.94896	-0.109348	0.913974	0.950404	-7.02067
Srpk2	0.0552046	6.78212	1.24359	0.227478	0.375765	-7.02072
1700109H08Rik	-0.040726	3.33722	-0.442706	0.662546	0.783028	-7.02078
Oprm1	0.136628	5.03972	1.06158	0.300593	0.458138	-7.02098
Chsy1	-0.0624725	4.49393	-0.921521	0.367339	0.528446	-7.02176
Sco2	0.0684435	3.92248	0.752688	0.460068	0.61693	-7.02226
Exog	0.0562457	4.42767	0.908273	0.374133	0.535383	-7.0223
Zfp438	0.0550254	5.52844	1.12793	0.272187	0.426597	-7.02353
Elp1	-0.0574692	4.38228	-0.893947	0.381572	0.542856	-7.02377
Phospho2	-0.062339	4.49148	-0.914241	0.371062	0.532443	-7.02399
Itpr3	-0.0661377	4.22794	-0.847787	0.406202	0.566835	-7.02422
Gk5	0.0124399	2.95497	0.121246	0.904659	0.944805	-7.02433
Hipk1	0.0614068	6.05495	1.19066	0.247191	0.398276	-7.02502
Atg9a	-0.0384779	3.31365	-0.439699	0.664687	0.784197	-7.02554
Gm44734	0.0206138	2.95828	0.172853	0.864437	0.919033	-7.02673
Fbxl18	0.0276492	3.20457	0.388996	0.701231	0.810137	-7.02686
Snapc4	0.0362917	3.21048	0.372898	0.712995	0.818953	-7.02773
Dock2	0.0419089	9.22339	1.28203	0.213931	0.36041	-7.02777
Washc4	-0.100266	7.34184	-1.25527	0.223294	0.371364	-7.02794
Ogfod2	-0.00827435	3.06275	-0.104542	0.91774	0.952429	-7.02819
Arsk	-0.0735093	5.15197	-1.05985	0.301357	0.458875	-7.02843
Apobec3	0.0503542	5.37866	1.10457	0.281953	0.437552	-7.02852
Uros	0.0412031	3.37334	0.478492	0.637288	0.763704	-7.0291
Ankrd50	-0.0369621	3.4579	-0.526517	0.604096	0.738588	-7.02933
Lrch3	-0.0814144	7.01839	-1.24481	0.227039	0.375293	-7.02986
ENSMUSG00000121007	-0.0725659	3.6209	-0.610073	0.548418	0.694307	-7.03019
Zbtb43	0.0542007	4.35886	0.884411	0.386579	0.54737	-7.0302
Amn1	-0.0557358	4.9196	-1.0158	0.321391	0.479763	-7.0305
Gm46224	0.0709585	6.3838	1.211	0.239469	0.389337	-7.03087
Creb1	-0.0401026	7.21827	-1.24959	0.225323	0.37339	-7.03097
Tsr1	-0.0435526	3.3302	-0.440701	0.663973	0.783777	-7.03162
Cops7a	0.0499927	4.89989	1.01171	0.323296	0.481479	-7.03166
Olfr56	-0.0198845	3.02091	-0.15109	0.881359	0.929341	-7.03196
Rnf24	0.0721567	4.77087	0.993103	0.332068	0.490754	-7.03225
Rfx1	0.0273323	3.12882	0.291981	0.773192	0.860198	-7.03238
Tmem161a	0.0432151	4.24862	0.844458	0.408017	0.568635	-7.03257
Lrp1	0.0754408	8.38382	1.2685	0.218626	0.366007	-7.03293
Ankrd10	0.0440139	6.36689	1.20674	0.241069	0.391185	-7.03336
Ulk1	0.0538513	3.99675	0.759448	0.456102	0.613171	-7.03436
Ears2	0.0404745	3.64436	0.619609	0.542241	0.688817	-7.03441
8430429K09Rik	0.000859972	2.9823	0.00836365	0.993407	0.99626	-7.03479
Zfp456	-0.00189674	2.99796	-0.0221703	0.982523	0.990631	-7.03491
Rnf185	0.0486666	4.77931	0.980119	0.338285	0.497088	-7.03588
Ankzf1	0.0589833	4.10775	0.801829	0.431713	0.59098	-7.03627
Mtx1	-0.0626571	4.99696	-1.02531	0.316987	0.475075	-7.03638
Pcm1	-0.055415	7.01322	-1.23841	0.229353	0.377755	-7.03639
ENSMUSG00000120006	0.0595253	4.66535	0.953947	0.351061	0.511501	-7.0366
Scyl1	0.0398697	4.09511	0.794432	0.435911	0.59421	-7.03686
Wasl	-0.0442525	6.3259	-1.20055	0.243414	0.393792	-7.03695
Dhcr7	0.0354178	3.38256	0.441172	0.663638	0.783561	-7.0374
Rusf1	-0.0362165	3.33474	-0.441627	0.663314	0.783494	-7.03777
Cdpf1	0.0245158	3.15787	0.229108	0.821022	0.891649	-7.03791
Fam98c	0.0519561	4.13349	0.801449	0.431928	0.591034	-7.03796
Smarca4	-0.0576044	5.95213	-1.16451	0.257394	0.410298	-7.03813
Dnase1l1	0.0185879	3.08298	0.217548	0.8299	0.897941	-7.03877
Iqgap1	-0.0221253	3.08393	-0.186296	0.854017	0.912018	-7.03896
ENSMUSG00000121395	0.0670967	5.31004	1.08136	0.291908	0.448397	-7.03901
Zdhhc18	-0.0467448	4.93733	-1.011	0.323626	0.48176	-7.03901
Gm49457	-0.0953707	4.15206	-0.787028	0.440137	0.598191	-7.03926
Josd2	0.0629002	4.27419	0.844425	0.408035	0.568635	-7.03984
Ift80	-0.0443182	3.50177	-0.53675	0.597133	0.732956	-7.03998
Myo1d	0.089718	3.84872	0.704427	0.488975	0.642531	-7.04046
Slc9a6	-0.0419472	3.89633	-0.711637	0.484591	0.638601	-7.04066
Coro1b	0.0242329	3.16261	0.310559	0.759225	0.851163	-7.04101
Gm10785	0.0335268	3.15212	0.280226	0.782071	0.866656	-7.04195
Mavs	0.0620954	4.86516	1.00571	0.326105	0.484138	-7.04197
Gm4890	0.0611498	3.83172	0.691558	0.496859	0.649641	-7.04304
Igf2bp3	-0.02841	3.21764	-0.329075	0.745388	0.841136	-7.04384
Tnfsf10	0.0101169	3.06966	0.118026	0.907178	0.946021	-7.04406
Exd2	-0.0403099	3.95333	-0.714827	0.482658	0.637429	-7.04413
Rcsd1	-0.0600708	7.64162	-1.24835	0.225765	0.373776	-7.04431
Wwp1	-0.0623518	5.75715	-1.13995	0.267256	0.420757	-7.04456
Pdia5	0.0734286	5.29463	1.08076	0.292172	0.448756	-7.04456
Mmut	-0.0483034	4.41542	-0.87082	0.393787	0.554738	-7.04457
Mios	0.0667416	3.97283	0.724346	0.476919	0.632339	-7.04485
Coq3	0.0975904	3.90942	0.763149	0.45394	0.611228	-7.04485
Nphp1	0.0127786	3.09327	0.128607	0.898904	0.940603	-7.04498
Trmt2a	-0.0439023	4.62787	-0.936205	0.359906	0.520767	-7.0453
Hnrnpa1	0.0825549	6.40518	1.20003	0.243612	0.394069	-7.04531
Tamm41	0.0167777	3.09225	0.206037	0.838764	0.903731	-7.04616
6430590A07Rik	-0.0326414	3.60584	-0.57315	0.572685	0.712915	-7.04635
Prxl2a	-0.023695	3.2545	-0.272153	0.788186	0.871065	-7.04642
Pank1	-0.0447373	3.32183	-0.402626	0.69133	0.803	-7.04643
Tex261	-0.0543861	6.82673	-1.22121	0.235661	0.385159	-7.04689
Itpk1	0.0611832	5.03985	1.03065	0.314535	0.472319	-7.04698
Pgam1	-0.0788269	6.29939	-1.18712	0.248555	0.399772	-7.04725
Stat5a	-0.036329	3.64361	-0.580564	0.567768	0.70878	-7.04752
Btbd2	-0.0491631	4.26766	-0.819208	0.421951	0.58156	-7.04791
Srsf6	-0.0876762	6.39047	-1.19254	0.246472	0.397467	-7.04814
Kremen1	-0.0411477	3.43917	-0.473906	0.640501	0.766277	-7.04816
Zfp513	-0.0471177	4.4447	-0.88147	0.388131	0.548773	-7.0482
Pigb	0.0406473	4.57575	0.919228	0.368509	0.529818	-7.04901
Zcchc14	-0.061425	4.8309	-0.976904	0.339837	0.498709	-7.04906
Zfp451	-0.0590193	6.11294	-1.1707	0.25495	0.407331	-7.04929
Rrp9	-0.00547961	3.08843	-0.0525038	0.958628	0.975934	-7.04961
Cct8	-0.0669628	6.38733	-1.19257	0.246459	0.397467	-7.05048
Setd4	-0.0243398	3.26636	-0.335642	0.740501	0.838023	-7.05175
Zfr2	0.052193	3.49865	0.513648	0.612909	0.744961	-7.05209
ENSMUSG00000121502	0.0406862	3.2608	0.361771	0.721171	0.824404	-7.05234
Lamc1	0.0393193	3.35102	0.391062	0.699726	0.809087	-7.05238
Anapc13	0.0573301	5.57801	1.11033	0.279523	0.434932	-7.05287
Bsdc1	-0.0519145	5.36258	-1.07504	0.294662	0.451807	-7.05333
Slc39a13	0.0670114	4.75576	0.953333	0.351364	0.511704	-7.05379
Gpn2	-0.0403269	3.60957	-0.542109	0.593502	0.729843	-7.05404
1810030O07Rik	-0.0612412	5.0612	-1.01791	0.320407	0.478685	-7.0542
Riox1	-0.069128	4.35641	-0.840703	0.41007	0.570171	-7.0546
Pik3r5	0.0585031	7.05228	1.2264	0.233743	0.383135	-7.05481
Mfap1a	-0.0482653	4.64196	-0.924738	0.365702	0.526607	-7.05489
Pcsk7	0.0658914	4.99278	1.01293	0.322729	0.481055	-7.05507
Kansl1	-0.0561925	8.72548	-1.25397	0.223755	0.371582	-7.05521
Mettl22	-0.0114319	3.12306	-0.135394	0.893602	0.937463	-7.05566
Rtn4ip1	0.0142025	3.11274	0.150149	0.882093	0.929713	-7.05604
Flot2	0.0473181	3.948	0.722761	0.477872	0.633218	-7.05645
Ube2o	0.0325954	3.42405	0.446892	0.659569	0.780517	-7.05649
Fbf1	-0.0205839	3.19092	-0.252511	0.803124	0.880075	-7.05662
Retreg3	-0.0522811	5.52148	-1.09511	0.285983	0.441842	-7.05727
Mapkap1	-0.0524448	6.64311	-1.20288	0.242531	0.392711	-7.05769
Hdac5	-0.0603719	5.00696	-1.0101	0.324051	0.482114	-7.05797
Sod1	0.0608762	5.09411	1.02575	0.316786	0.474871	-7.05818
Gm28501	-0.101641	4.51108	-0.883314	0.387157	0.547857	-7.0591
Skp2	0.00277783	3.11017	0.0298246	0.976491	0.986419	-7.0595
Saysd1	0.062619	5.5108	1.09163	0.287474	0.443305	-7.05968
Gm26782	-0.0487014	3.2873	-0.338315	0.738515	0.836664	-7.0599
Tmem129	0.0082527	3.11205	0.11104	0.912648	0.949471	-7.05995
4931422A03Rik	0.0623677	4.24842	0.816027	0.423727	0.583242	-7.06037
Selenbp1	0.0372948	3.38764	0.400074	0.693179	0.804263	-7.06043
Mrm1	-0.0354179	3.33867	-0.374154	0.712075	0.818252	-7.06086
ENSMUSG00000121179	0.0601176	3.73412	0.613061	0.546478	0.692401	-7.06101
Brca2	0.0213057	3.22433	0.300245	0.766969	0.856133	-7.06178
Nubp2	-0.0438925	4.40019	-0.848435	0.405849	0.566451	-7.06209
Stard4	0.00772282	3.10186	0.0871756	0.931365	0.959775	-7.06227
Nle1	0.0263084	3.28976	0.31505	0.755861	0.848968	-7.06262
Bcl2l12	-0.0474339	3.51408	-0.491336	0.628331	0.756494	-7.06263
Slc12a4	-0.0275869	3.35516	-0.366297	0.717841	0.82244	-7.0627
Clptm1	0.0416554	6.28103	1.17406	0.253634	0.405848	-7.06296
4930414N06Rik	-0.0643628	3.61357	-0.534839	0.59843	0.734303	-7.06419
Dmac2	0.0592574	4.74128	0.944833	0.355586	0.516403	-7.06479
Asxl1	-0.045913	7.24561	-1.22289	0.235039	0.384571	-7.06483
Mcmbp	-0.0599585	5.63813	-1.10522	0.281679	0.437359	-7.06505
Ddit4	-0.0252805	3.24359	-0.0600443	0.952693	0.972817	-7.06513
Mtrf1l	0.0431107	3.69969	0.591269	0.560708	0.703079	-7.06565
Ing4	-0.0579474	6.14624	-1.15863	0.259732	0.412946	-7.06567
Pnisr	-0.0467737	7.85901	-1.23422	0.230877	0.379752	-7.0657
Mrps27	-0.0576952	4.24933	-0.805178	0.429821	0.589239	-7.0657
Wdr76	0.046517	4.04733	0.73537	0.470321	0.625874	-7.06573
Suv39h1	-2.72e-05	3.03086	-0.000226208	0.999822	0.999904	-7.06621
Retreg1	-0.0508394	8.63323	-1.2439	0.227367	0.375623	-7.06634
Romo1	-0.0453962	5.23897	-1.04355	0.308667	0.466542	-7.06744
Gm28375	-0.000941216	3.10875	-0.00807725	0.993632	0.996419	-7.06746
Rabepk	0.0297489	3.45532	0.444862	0.661012	0.781782	-7.0675
Mkrn2	-0.0556149	3.98663	-0.703043	0.48982	0.64309	-7.06766
Cdh23	-0.103157	7.82076	-1.23108	0.232025	0.381071	-7.06881
Rfk	-0.0446404	3.92372	-0.669371	0.510618	0.661017	-7.06932
Dync2i1	0.0513386	4.25014	0.811388	0.426326	0.5858	-7.06944
Fam193b	-0.0813857	5.04506	-1.00002	0.328786	0.487133	-7.07002
Parp6	-0.0555727	4.1744	-0.769097	0.450477	0.607772	-7.07043
Rpia	-0.0684257	4.22248	-0.800721	0.43234	0.591267	-7.07112
Fhod1	-0.0576284	5.00256	-0.986974	0.334992	0.493535	-7.0712
Ctu2	0.0389999	3.44759	0.41631	0.681445	0.795934	-7.07158
Evi5l	-0.0394981	3.49824	-0.44124	0.66359	0.783561	-7.07269
Glrx5	0.0718787	5.268	1.04237	0.309199	0.467129	-7.07315
Mrpl19	-0.0405661	3.94614	-0.676376	0.506251	0.657013	-7.07316
Tecr	-0.0421801	7.51316	-1.22165	0.235498	0.384962	-7.07327
Ncoa3	-0.0485753	7.42115	-1.22002	0.236103	0.385408	-7.07352
Tmem127	-0.0520932	5.33692	-1.05011	0.30571	0.463193	-7.07358
Tlr7	0.065308	6.92384	1.20362	0.242249	0.392383	-7.07372
Utp4	0.0522284	3.70239	0.597312	0.556743	0.700036	-7.07416
Zfp62	-0.0443925	6.39676	-1.17227	0.254332	0.406699	-7.07437
Oga	-0.0505588	6.63464	-1.18793	0.248243	0.399356	-7.07479
Trim3	-0.0651523	4.11325	-0.740659	0.467176	0.623139	-7.07544
L2hgdh	0.00819691	3.14245	0.0887739	0.93011	0.959156	-7.0757
Pgam5	-0.0463339	3.97236	-0.685886	0.500356	0.652166	-7.07614
Zbtb20	0.0467519	9.46923	1.24464	0.227101	0.375353	-7.07615
Rrp7a	-0.0524044	4.55641	-0.870361	0.394032	0.554813	-7.07689
Plod1	-0.0477512	7.56926	-1.21955	0.236278	0.385652	-7.0774
Snu13	-0.0641712	6.27294	-1.15958	0.259352	0.412566	-7.07758
Ppm1f	0.0514169	4.43643	0.859991	0.399593	0.559904	-7.07786
Borcs6	-0.062556	4.86029	-0.944856	0.355574	0.516403	-7.07811
Gm26862	0.0373466	3.34797	0.338374	0.738472	0.836664	-7.07823
Atrn	-0.0597375	5.86195	-1.11888	0.275941	0.430822	-7.07864
Nek1	-0.0699077	4.94328	-0.967287	0.344508	0.50411	-7.07886
Cwf19l1	-0.0110158	3.12826	-0.13319	0.895322	0.938623	-7.07916
Fam151b	0.012236	3.17645	0.16433	0.871057	0.923259	-7.07928
Acad8	-0.0430612	4.28093	-0.800827	0.43228	0.591253	-7.07936
Polr2i	-0.0587549	5.2218	-1.02154	0.318726	0.476902	-7.08058
Zfp956	-0.00750149	3.16675	-0.0875332	0.931085	0.959682	-7.08069
Ipo13	-0.0400125	3.97259	-0.684313	0.501328	0.652737	-7.08096
Mcur1	-0.058192	5.40103	-1.05025	0.305645	0.463193	-7.0812
Mbip	-0.0462794	5.4789	-1.06189	0.300453	0.458025	-7.08138
Casc3	-0.0791527	6.27361	-1.15698	0.260388	0.413452	-7.08145
Klc1	-0.061992	4.89893	-0.957968	0.349077	0.509143	-7.08277
Mmgt2	-0.0434168	5.65247	-1.09043	0.28799	0.44382	-7.08296
Slc25a44	0.0396715	3.70446	0.568996	0.575449	0.715323	-7.08314
Dctn1	0.0552807	4.92935	0.965253	0.345502	0.50511	-7.08358
Hps1	0.046419	3.90096	0.663962	0.514004	0.664169	-7.08389
Polr3h	-0.0460355	3.86604	-0.615602	0.544832	0.691073	-7.08421
Myl12a	0.0423758	6.25034	1.15377	0.261672	0.415085	-7.08421
Snhg9	0.100922	4.56846	0.879132	0.389369	0.550098	-7.0844
Gba2	-0.0104432	3.1805	-0.146433	0.884989	0.931828	-7.08457
Ncapd3	-0.0664326	4.69821	-0.905973	0.375321	0.536644	-7.0848
Hint1	0.0736159	7.25373	1.20671	0.241082	0.391185	-7.08496
Nup153	-0.0497512	5.92444	-1.1189	0.275932	0.430822	-7.0856
4921524J17Rik	-0.0613875	4.29933	-0.794556	0.43584	0.594184	-7.08589
Ttc12	-0.0165313	3.20683	-0.182805	0.85672	0.913915	-7.08617
Trdmt1	0.0054109	3.15526	0.0539692	0.957474	0.975377	-7.08653
Gabpa	-0.0479046	4.98053	-0.969499	0.34343	0.502811	-7.08681
Dis3l	-0.0507656	3.94633	-0.657767	0.517898	0.667242	-7.08684
Ufd1	-0.0420999	5.4772	-1.05904	0.30172	0.45924	-7.08691
Zswim3	0.0158979	3.21889	0.171572	0.865432	0.91949	-7.08695
Zscan12	0.0185562	3.28768	0.284634	0.778738	0.864465	-7.08746
Rsf1	-0.0543547	7.61606	-1.21158	0.23925	0.389159	-7.08797
Camsap2	-0.0710959	5.66055	-1.08902	0.288598	0.44471	-7.08808
Gm16638	0.00612928	3.15412	0.0641341	0.949476	0.971388	-7.0888
Fahd2a	-0.0353632	3.40351	-0.349346	0.73034	0.830805	-7.08891
Flywch1	0.0470863	3.81431	0.592484	0.55991	0.702499	-7.08892
Dexi	-0.0418852	5.07107	-0.988437	0.334293	0.492921	-7.08915
Actr5	-0.0375759	3.66937	-0.515268	0.611796	0.744561	-7.08976
Atl3	0.0521187	5.78059	1.10117	0.283398	0.439283	-7.08997
Flad1	0.0505094	3.8559	0.631036	0.534887	0.682551	-7.09001
Cyb5d2	0.0472723	4.82893	0.935908	0.360055	0.520834	-7.09037
Ascc1	-0.0552062	5.47962	-1.05678	0.302724	0.460488	-7.09062
Mrpl57	-0.05038	5.05899	-0.979529	0.33857	0.497256	-7.09084
2510002D24Rik	-0.0597974	4.649	-0.881251	0.388247	0.548884	-7.091
Siva1	-0.067309	4.29014	-0.787669	0.43977	0.597897	-7.09126
Cipc	-0.0336119	3.46683	-0.391913	0.699107	0.80891	-7.09171
Nicn1	0.00451287	3.18778	0.0461285	0.963648	0.979256	-7.09192
5330438D12Rik	-0.0854822	7.1715	-1.19582	0.245214	0.396136	-7.09367
Csgalnact2	0.050997	4.3639	0.811398	0.426321	0.5858	-7.09459
Zfp512b	-0.00938746	3.16747	-0.107572	0.915366	0.951195	-7.09482
Gm20275	0.101746	5.37939	1.04321	0.308817	0.466695	-7.09485
Txn2	-0.050612	5.38586	-1.04081	0.309905	0.467799	-7.09488
Wdr91	0.0383965	3.78008	0.58443	0.565214	0.706795	-7.09518
1300002E11Rik	-0.0410371	3.51686	-0.390925	0.699826	0.809087	-7.0952
BC024978	0.0146615	3.24617	0.200652	0.842919	0.905754	-7.09534
Atl2	-0.0478853	4.40433	-0.813213	0.425303	0.585005	-7.09556
Khnyn	-0.0494625	5.09502	-0.983058	0.336871	0.495555	-7.09558
Dlst	-0.0463627	5.9347	-1.11266	0.278544	0.433824	-7.09558
Pbdc1	-0.134064	4.63772	-0.874167	0.392004	0.552863	-7.09565
Cpt2	-0.0160927	3.3473	-0.212813	0.833544	0.90028	-7.09575
Ehhadh	-0.00427168	3.20044	-0.0468274	0.963097	0.978853	-7.09579
Mppe1	-0.00410768	3.21473	-0.0629065	0.950441	0.971783	-7.09627
Cep83	-0.0676522	5.29447	-1.02045	0.319234	0.477187	-7.09638
ENSMUSG00000120668	-0.0558781	3.89576	-0.626396	0.537866	0.685161	-7.0965
Cox15	-0.00633296	3.22434	-0.0963611	0.924156	0.956109	-7.09651
C2cd3	0.0508314	5.82226	1.10229	0.282923	0.438639	-7.0967
Abhd10	-0.0312267	3.51789	-0.399869	0.693328	0.804365	-7.09753
Cep83os	0.0610554	4.02021	0.683945	0.501555	0.652859	-7.09765
Ift22	-0.0154644	3.28801	-0.181854	0.857457	0.91433	-7.09769
Ccdc130	0.0493058	4.19542	0.745435	0.464346	0.620623	-7.09827
Pnkd	-0.0520802	5.63271	-1.07058	0.296619	0.453781	-7.09868
Nup85	-0.0264691	3.37785	-0.294184	0.771532	0.859198	-7.0989
Orai3	0.0560372	5.28613	1.01773	0.320494	0.478766	-7.09924
Spata5l1	-0.0148877	3.21269	-0.140017	0.889993	0.934948	-7.09942
Ssr3	-0.0533275	6.07088	-1.12326	0.274121	0.428756	-7.09965
Lsm10	0.0757698	5.24201	1.00596	0.325987	0.484101	-7.10017
2310022A10Rik	-0.000949332	3.25397	-0.0115656	0.990882	0.994818	-7.10061
Cs	0.0605481	5.23364	1.0118	0.323255	0.481467	-7.1008
Cenpx	0.0734428	5.82118	1.09704	0.285156	0.441031	-7.10084
Gm3716	0.184211	3.10368	0.315531	0.755501	0.848869	-7.10115
2410022M11Rik	0.0720358	3.75098	0.538504	0.595943	0.731924	-7.10203
Wiz	0.038444	4.58673	0.858801	0.400234	0.560481	-7.10205
Elac1	0.0402859	4.19985	0.750328	0.461457	0.618284	-7.1021
Mfap1b	-0.045006	4.10922	-0.706018	0.488006	0.641832	-7.1021
Zkscan3	0.054319	6.37909	1.14723	0.264306	0.417863	-7.1024
Cd46	-0.0564701	3.88159	-0.612611	0.54677	0.69263	-7.10246
Ctdsp1	-0.0396489	4.32026	-0.775393	0.44683	0.604486	-7.10267
Pcgf5	-0.0448947	4.23108	-0.755471	0.458432	0.615158	-7.10348
Btbd9	0.0459104	8.91294	1.21616	0.237539	0.387064	-7.10372
Xkr4	-0.0229847	3.25183	-0.143217	0.887496	0.933329	-7.10374
Mbd1	0.0385349	4.77745	0.909089	0.373712	0.534885	-7.1038
4930509H03Rik	0.0210581	3.30904	0.215238	0.831677	0.899185	-7.104
Nmd3	0.0754005	4.67196	0.882171	0.387761	0.548408	-7.10421
Herc1	-0.0488904	7.01183	-1.18134	0.250794	0.402302	-7.1044
Ddit3	0.0545574	4.89709	0.925471	0.365329	0.526271	-7.10441
Gm46218	0.047119	3.68972	0.529501	0.602062	0.736909	-7.10497
Pnpt1	0.0571824	4.48239	0.839542	0.410706	0.570655	-7.10529
Tcn2	0.0572316	7.77283	1.19981	0.243696	0.394161	-7.10529
Thoc6	0.0165344	3.31103	0.205279	0.839349	0.904048	-7.1056
Tmco6	0.0518577	3.99705	0.659588	0.516752	0.666545	-7.10575
Vti1b	-0.0568767	5.71749	-1.07451	0.294896	0.451899	-7.10582
Gm30541	0.0322519	3.34761	0.263888	0.794462	0.87503	-7.10641
Tatdn3	0.0460075	4.03023	0.681238	0.503232	0.654518	-7.10656
Eef2k	-0.0805034	7.09193	-1.18128	0.250814	0.402302	-7.10668
Cltb	0.044538	4.93962	0.944456	0.355774	0.516505	-7.10669
Atg13	-0.0553794	4.60152	-0.861726	0.398659	0.558969	-7.10688
Szt2	0.0246612	3.43651	0.35275	0.727823	0.829229	-7.10701
Mllt1	0.0381747	3.81092	0.567661	0.576339	0.715882	-7.1071
Prxl2c	0.0589564	5.68996	1.07233	0.295852	0.452843	-7.1072
Plpp7	0.0270214	3.41514	0.295924	0.770221	0.85855	-7.10735
Rprd2	-0.059486	6.27406	-1.13433	0.269556	0.423423	-7.10802
Rest	-0.0572033	5.7127	-1.0735	0.295339	0.45234	-7.10809
B3galt6	0.0524435	4.05714	0.685569	0.500552	0.652215	-7.10811
Gm16740	0.000545909	3.28986	0.00706412	0.994431	0.996947	-7.1082
Eif2b3	0.0520078	5.50145	1.04646	0.30735	0.465245	-7.10841
Ggcx	0.0202546	3.35303	0.237197	0.814823	0.888409	-7.10845
Atrip	0.032877	3.84902	0.583553	0.565793	0.707398	-7.10856
Tmem38b	-0.0374395	3.66815	-0.492569	0.627474	0.755773	-7.10889
4921511C10Rik	-0.0297471	3.41036	-0.326099	0.747606	0.842796	-7.10936
ENSMUSG00000120309	-0.0589565	4.54324	-0.837755	0.411687	0.571636	-7.10948
Saal1	-0.0347399	3.69789	-0.500294	0.622118	0.751742	-7.1101
Wdfy1	-0.0416952	6.64331	-1.15707	0.260354	0.413443	-7.1101
Supt5	-0.0608192	5.52551	-1.04351	0.308684	0.466542	-7.11076
Fcgrt	0.0675954	6.46421	1.14735	0.264255	0.417827	-7.11094
Thap1	0.0158934	3.32993	0.193373	0.848542	0.90859	-7.11096
Psme4	-0.0502048	7.03062	-1.17592	0.252906	0.404903	-7.11184
Oxa1l	0.0419985	5.54367	1.05072	0.305434	0.463158	-7.11216
Mospd3	-0.00322556	3.22378	-0.0374932	0.970449	0.98344	-7.11252
Gm45890	-0.0313512	3.45186	-0.346192	0.732674	0.832879	-7.11264
Ssu72	-0.0442419	6.73785	-1.16063	0.258934	0.41199	-7.1127
Inpp5f	-0.0448408	4.7983	-0.899393	0.378733	0.539963	-7.11295
Crip1	-0.0240138	3.4052	-0.244845	0.808974	0.884239	-7.113
Exoc2	-0.0402865	5.9906	-1.10218	0.282966	0.43866	-7.11302
Map3k2	-0.0557637	6.68531	-1.15881	0.259657	0.412872	-7.11318
1810024B03Rik	0.0648828	3.99713	0.633834	0.533094	0.680916	-7.11346
Ppp4r2	-0.0521817	6.61123	-1.15411	0.261539	0.414964	-7.1135
Gtpbp2	0.0509808	6.15166	1.1192	0.275806	0.430702	-7.11368
Nudt22	-0.0399051	4.14294	-0.695075	0.494697	0.647785	-7.1138
1700003F12Rik	0.042553	3.42462	0.3593	0.722991	0.825326	-7.11491
Atp6v0d1	0.0436563	6.38922	1.1379	0.268094	0.421887	-7.11508
Ptcd1	0.0256889	3.55368	0.377386	0.709708	0.816352	-7.11518
Tmigd3	-0.001993	3.26567	-0.0186474	0.9853	0.991794	-7.11526
Il16	-0.0525327	5.54234	-1.03775	0.311295	0.469375	-7.11532
Cdk5rap1	0.0178288	3.34183	0.183532	0.856157	0.913695	-7.11589
Arl16	0.00155982	3.28392	0.0188451	0.985144	0.991794	-7.11695
Abcb10	0.00666524	3.28675	0.0894284	0.929597	0.958896	-7.11696
Slc35d1	0.03629	3.72867	0.52745	0.60346	0.738277	-7.11754
Plcd1	0.0122138	3.30211	0.145266	0.885899	0.932446	-7.11756
4732440D04Rik	0.091272	4.066	0.685177	0.500793	0.652215	-7.11826
Tm7sf3	0.0515517	5.06218	0.960135	0.348011	0.508068	-7.11872
Ftsj3	0.0554664	4.3913	0.783202	0.442331	0.600283	-7.11938
A130014A01Rik	-0.0157721	3.30394	-0.156583	0.877082	0.926831	-7.12024
Tbk1	0.0498518	6.56033	1.14339	0.265861	0.419513	-7.12054
Fgd4	0.0755269	6.47142	1.14018	0.267163	0.420757	-7.12079
Necap2	-0.0457302	6.2181	-1.11479	0.277652	0.432663	-7.12117
Acly	0.0369411	6.01307	1.09925	0.284213	0.440035	-7.12123
Mul1	-0.0418113	4.22305	-0.709603	0.485825	0.63971	-7.12152
E130307A14Rik	0.0478327	6.20652	1.11576	0.277244	0.432303	-7.12154
Sgf29	-0.0472981	4.61019	-0.839499	0.41073	0.570655	-7.12154
Srsf9	-0.0906169	7.77672	-1.18542	0.249213	0.400502	-7.12159
Ube2d3	0.0389106	7.82313	1.18653	0.248782	0.400091	-7.12171
Prepl	0.036776	3.88807	0.579131	0.568717	0.70936	-7.12191
Tut1	-0.0398094	3.75694	-0.500949	0.621664	0.751742	-7.12254
Prrg2	0.127179	4.31618	0.712717	0.483937	0.638117	-7.12274
Rufy2	-0.0506472	3.85284	-0.558215	0.582654	0.720978	-7.12298
Pygl	0.0452502	3.54813	0.408891	0.686797	0.799636	-7.12315
Zfp729b	-0.0625611	5.38845	-1.00882	0.324647	0.482757	-7.12353
Isoc1	-0.0509225	4.91476	-0.915153	0.370594	0.531992	-7.12399
1700017B05Rik	-0.0589016	7.6854	-1.18179	0.250617	0.402074	-7.12403
Pmm2	0.0406801	5.36513	1.00649	0.32574	0.48389	-7.12407
Odf2	0.0479673	5.82572	1.07595	0.294266	0.451478	-7.1242
Gm16759	-0.0255627	3.43866	-0.248621	0.806091	0.882043	-7.12432
G6pdx	-0.0465049	4.74733	-0.883263	0.387184	0.547857	-7.12497
Nopchap1	0.0571376	4.22128	0.712429	0.484111	0.638152	-7.12517
Slc25a20	-0.0165535	3.43108	-0.238528	0.813805	0.887779	-7.12551
Spryd7	0.0064114	3.31993	0.0646065	0.949104	0.971296	-7.12553
Osgin2	0.0433348	3.99423	0.629793	0.535684	0.683033	-7.12612
Gch1	0.0531254	3.80814	0.519005	0.609233	0.742694	-7.12625
Arl2	-0.0467745	4.66039	-0.84987	0.405069	0.565577	-7.12672
Yars2	-0.0441812	3.65918	-0.448877	0.65816	0.779352	-7.12674
Tmem41a	-0.0149207	3.36938	-0.172019	0.865085	0.919321	-7.12675
Sars	-0.0486108	5.61938	-1.0393	0.310592	0.468653	-7.12694
Inpp4a	0.0435889	5.21448	0.987207	0.334881	0.493431	-7.12708
Zbed4	-0.0375084	3.77202	-0.517061	0.610566	0.743716	-7.12738
Strn4	-0.0616782	4.8424	-0.900413	0.378203	0.539575	-7.12793
Bola3	0.0528822	3.83081	0.552036	0.586804	0.72428	-7.12799
Pycrl	-0.0282854	3.70468	-0.457024	0.652388	0.775462	-7.12859
Mtr	-0.0561375	6.70764	-1.14469	0.265334	0.418991	-7.12962
Cnpy3	-0.0440274	6.82418	-1.14862	0.263744	0.417288	-7.13076
Gm47962	0.0361171	3.45338	0.252776	0.802921	0.879919	-7.13084
Scrib	0.00330118	3.33151	0.0399031	0.968551	0.982217	-7.13098
Rad50	0.0556155	5.69589	1.05114	0.305246	0.463007	-7.13103
Prdm15	-0.0652738	4.42516	-0.779327	0.44456	0.60236	-7.13118
Fbxo3	0.0419435	5.30563	0.990389	0.33336	0.491872	-7.13123
Wdr83	-0.041201	4.16094	-0.68162	0.502995	0.654269	-7.1313
Lrrc59	-0.0586052	4.92623	-0.908163	0.37419	0.535412	-7.13184
Commd1	-0.0427385	6.00331	-1.0837	0.290896	0.447358	-7.13243
Tirap	-0.0421369	4.55672	-0.816178	0.423643	0.58318	-7.13243
Mpv17l2	0.0548233	4.75084	0.868638	0.394953	0.555472	-7.13303
4930556J24Rik	0.0116222	3.31614	0.147143	0.884435	0.931379	-7.13305
Coprs	-0.0135561	3.37479	-0.144392	0.88658	0.9327	-7.13314
Ndufs1	-0.0456899	5.4134	-1.00247	0.327631	0.485906	-7.1335
Slc20a1	-0.0322115	3.46815	-0.308634	0.760668	0.851953	-7.13393
5430403G16Rik	-0.0131225	3.38609	-0.16301	0.872084	0.923846	-7.1341
Slc15a2	0.162918	3.63467	0.477786	0.637783	0.764047	-7.13414
Gm11423	0.0191189	3.38104	0.214429	0.8323	0.899507	-7.13425
Thra	0.0286288	3.49197	0.294873	0.771012	0.858991	-7.13495
Rnf227	0.0295391	3.55049	0.371713	0.713864	0.819627	-7.13495
Cd27	-0.0410673	3.43307	-0.250582	0.804594	0.881094	-7.13501
Ddx10	-0.0538503	5.76216	-1.0532	0.304325	0.462097	-7.13535
Npepl1	-0.0530859	5.11981	-0.945148	0.355429	0.516276	-7.13547
Wdr35	0.0198536	3.50565	0.308831	0.760521	0.851953	-7.13555
Bbs4	0.0210332	3.47495	0.253516	0.802357	0.879682	-7.13572
Snrpf	-0.0449295	5.40753	-1.0011	0.328277	0.486526	-7.13579
Aimp2	-0.00700809	3.40843	-0.0817824	0.935601	0.962652	-7.13625
Prim2	-0.0572942	4.95374	-0.914149	0.371109	0.532459	-7.13645
Crtc3	0.0478778	5.65252	1.04123	0.309714	0.467569	-7.1367
Lipc	0.0675182	3.81042	0.500393	0.622049	0.751742	-7.13761
Akr1e1	0.0336513	3.74134	0.472765	0.641301	0.766633	-7.13804
Mcts1	-0.0433854	6.47161	-1.12129	0.274936	0.429664	-7.13827
Ttc21b	0.0496837	3.94667	0.578148	0.569368	0.710042	-7.13925
2900005J15Rik	0.0278131	3.42005	0.248639	0.806078	0.882043	-7.13927
Gm27201	0.0517115	3.68644	0.436452	0.667003	0.785833	-7.13945
Gm27003	-0.0438496	4.06084	-0.632231	0.534121	0.68187	-7.14039
Zfp408	0.0433793	4.22625	0.699617	0.491913	0.645115	-7.14048
Afap1l1	0.0504215	3.6116	0.346196	0.732671	0.832879	-7.14063
Lyar	-0.0588959	4.71986	-0.844085	0.40822	0.568839	-7.14117
Cox6a1	0.0830904	6.1537	1.09431	0.286325	0.442091	-7.14146
Cdk10	-0.0404825	4.90511	-0.894394	0.381339	0.542676	-7.14195
Nxpe4	-0.00272557	3.44772	-0.0256667	0.979768	0.988805	-7.14195
Zfp119a	-0.0328509	3.79635	-0.498261	0.623525	0.752516	-7.14222
Cog1	-0.038899	3.97808	-0.600978	0.554345	0.698565	-7.14262
Gdi1	-0.0455464	5.54037	-1.01366	0.322386	0.48071	-7.14296
Zfp975	-0.0503932	4.45959	-0.770985	0.449381	0.606874	-7.14419
Rab28	-0.0562973	5.89306	-1.06103	0.300834	0.458411	-7.14484
Clk3	0.0486579	4.39847	0.750706	0.461234	0.618042	-7.1449
Cacybp	-0.0865275	5.78573	-1.04506	0.307985	0.465821	-7.14522
Gm20342	-0.0443447	4.11248	-0.655734	0.519179	0.668265	-7.14624
Ankrd39	0.0149277	3.45324	0.2003	0.84319	0.905903	-7.14655
Rgl3	0.00689802	3.38382	0.0772621	0.939153	0.964756	-7.14683
Rps27l	-0.0571632	6.16497	-1.08756	0.289227	0.44554	-7.14732
Adat2	0.0298302	3.50231	0.329323	0.745203	0.841056	-7.14751
Clcf1	0.046029	4.02877	0.601664	0.553897	0.69836	-7.14817
Cenpc1	-0.044978	4.69884	-0.830169	0.415866	0.575609	-7.14829
Snx19	-0.0496215	4.82105	-0.873865	0.392165	0.552983	-7.14841
Bak1	-0.0402342	4.2779	-0.7069	0.487469	0.641356	-7.1486
Pdp2	-0.0350909	3.78387	-0.473415	0.640845	0.766459	-7.14933
Zfp277	0.0404675	6.46182	1.11301	0.278394	0.433636	-7.14937
Paxbp1	-0.047881	5.71814	-1.03543	0.312349	0.470362	-7.14956
Far1os	-0.0236238	3.48415	-0.244982	0.80887	0.884239	-7.14969
Utp15	0.0432592	4.11453	0.630565	0.535189	0.682643	-7.14987
Prr3	0.035835	4.15134	0.653327	0.520699	0.669399	-7.15038
Pgm2l1	0.00438545	3.38774	0.0431776	0.965972	0.980687	-7.15053
Mtmr4	-0.0472485	4.01352	-0.589777	0.56169	0.703847	-7.15083
Glrx	0.0567428	4.55114	0.803856	0.430567	0.590026	-7.15086
Pcif1	-0.0489112	5.18099	-0.93961	0.358197	0.519217	-7.15107
Zfp472	0.0388719	3.90315	0.552232	0.586672	0.724178	-7.1514
Lpp	0.0975889	7.31721	1.15159	0.262551	0.416074	-7.15171
Vps13d	-0.0512429	6.29202	-1.09662	0.285334	0.441072	-7.15189
Mettl17	0.00936735	3.47078	0.143709	0.887112	0.932992	-7.15247
Slc35a5	-0.0445724	5.02791	-0.911452	0.372495	0.533404	-7.15261
Rnf139	0.0410612	5.05743	0.92194	0.367125	0.528192	-7.15271
Hcfc1	-0.0467888	5.2824	-0.957859	0.349131	0.509143	-7.15272
Skiv2l	-0.0334895	3.94194	-0.574843	0.571561	0.711998	-7.15294
Zkscan5	0.00641433	3.4263	0.0783122	0.938328	0.964374	-7.15308
B430306N03Rik	-0.0292237	3.50483	-0.275135	0.785926	0.86922	-7.15312
Dhx16	0.0352997	3.75799	0.475545	0.639352	0.765225	-7.15314
Gstm5	-0.0623215	4.57162	-0.772623	0.448432	0.60615	-7.15366
A430073D23Rik	-0.0141976	3.46765	-0.179262	0.859466	0.915703	-7.15367
Cep44	0.0418362	4.03853	0.59063	0.561128	0.703391	-7.15384
Slc9a3r1	-0.0482978	4.86474	-0.869636	0.39442	0.555095	-7.15439
ENSMUSG00000119955	0.328029	4.3291	0.679822	0.50411	0.655064	-7.15444
Tlnrd1	-0.0176072	3.50973	-0.227648	0.822141	0.892444	-7.15457
Slc39a3	-0.0101595	3.42257	-0.123106	0.903204	0.943823	-7.15486
Rnf114	0.0420083	5.69999	1.02575	0.316784	0.474871	-7.15487
Dnmt3a	-0.0641266	7.39968	-1.14948	0.263397	0.416919	-7.15496
Zfp839	-0.0562422	4.96818	-0.895113	0.380964	0.542316	-7.15509
Smc4	-0.0478889	3.66055	-0.403943	0.690376	0.802147	-7.15557
Huwe1	0.044319	7.09978	1.14038	0.267081	0.420708	-7.15592
Pi4k2a	-0.0433103	5.5313	-0.994977	0.331177	0.489818	-7.1565
Ccnyl1	-0.0439041	3.86838	-0.498991	0.62302	0.752211	-7.15666
Zfp654	-0.0681778	5.92047	-1.05262	0.304584	0.462224	-7.15808
Gm15489	-0.0168863	3.44075	-0.12997	0.897838	0.940051	-7.15841
1600020E01Rik	0.0440773	4.90054	0.883094	0.387274	0.547931	-7.1589
Usp7	-0.0631376	6.15032	-1.0772	0.293722	0.450853	-7.15894
Bcl10	0.0526818	6.34312	1.09144	0.287555	0.443383	-7.1594
Alg9	-0.0425407	4.35369	-0.714447	0.482889	0.637618	-7.15947
Sdhaf2	0.0332088	4.60443	0.797485	0.434175	0.592505	-7.16036
Shq1	0.0381267	3.86904	0.5107	0.614937	0.746498	-7.16039
Atg4a	0.0918096	5.80046	1.03589	0.31214	0.470158	-7.1605
Hic2	-0.0164738	3.46147	-0.204986	0.839575	0.904131	-7.1608
Ppp2r5d	-0.00227424	3.42484	-0.0369207	0.9709	0.983647	-7.16133
Slc30a4	0.0392544	4.16387	0.650576	0.522439	0.671003	-7.16153
Pskh1	0.0446544	4.49942	0.77143	0.449124	0.606693	-7.16179
Eif2s3y	0.03581	3.41045	0.0223821	0.982356	0.990599	-7.16245
Gem	-0.129883	4.78729	-0.809191	0.42756	0.586865	-7.16254
Capzb	-0.044868	7.78644	-1.15	0.263187	0.416708	-7.16272
Slc37a4	0.0225205	3.613	0.33353	0.742071	0.838749	-7.16292
Acrbp	-0.0331218	3.73322	-0.419472	0.67917	0.794415	-7.16355
Tbc1d24	0.0363985	3.77256	0.453724	0.654723	0.776843	-7.16406
Adssl1	0.0297059	3.52499	0.258369	0.79866	0.877388	-7.16408
Smg5	-0.0496652	4.67183	-0.810569	0.426786	0.586217	-7.1641
Ogg1	-0.0290648	3.65391	-0.341266	0.736325	0.835135	-7.16415
Mcrip2	0.0151117	3.46903	0.134171	0.894556	0.938129	-7.16434
Calr	0.0627373	8.8684	1.16281	0.258069	0.410971	-7.16491
Calhm2	-0.0926859	5.94674	-1.04693	0.307141	0.464976	-7.16529
Dnajb6	0.0350975	7.27376	1.13684	0.268527	0.422304	-7.16534
Zfp367	0.0324931	3.89402	0.508438	0.616494	0.748141	-7.16568
Kat5	-0.0468983	4.35595	-0.704523	0.488917	0.642512	-7.1658
Lmbrd2	0.0445381	5.24656	0.943627	0.356187	0.516867	-7.16584
Nemp2	-0.00693415	3.46441	-0.0979728	0.922891	0.955542	-7.16673
Gm14325	-0.0304724	3.60144	-0.281061	0.781439	0.866275	-7.1669
Dxo	0.0196551	3.52165	0.220828	0.827379	0.896245	-7.16693
Plaat3	-0.0406557	3.98995	-0.524829	0.605248	0.739266	-7.16723
Pcgf6	0.0035822	3.42967	0.0325134	0.974372	0.985199	-7.16758
Zfp281	-0.0441922	4.52492	-0.758105	0.456888	0.613957	-7.16761
Col27a1	-0.0646148	8.06541	-1.14989	0.263235	0.416708	-7.16768
Vps8	0.0489398	6.05192	1.0607	0.30098	0.458586	-7.1681
1700037C18Rik	0.0334093	3.68345	0.364541	0.719132	0.823185	-7.16954
Zkscan17	0.0192787	3.69684	0.257896	0.79902	0.877498	-7.16979
N6amt1	-0.055569	4.51654	-0.748266	0.462673	0.619291	-7.17025
Mtmr1	0.0395805	4.59905	0.781776	0.44315	0.601051	-7.17057
Nkiras2	-0.0371383	3.75684	-0.411258	0.685087	0.798915	-7.17065
Epg5	-0.0479865	4.57566	-0.781718	0.443184	0.601051	-7.171
Btd	0.0224871	3.66125	0.324926	0.748481	0.843457	-7.17107
Irgm2	0.0139225	3.48253	0.0917077	0.927807	0.957728	-7.17118
4632427E13Rik	-0.0594187	6.86025	-1.11529	0.27744	0.432471	-7.1712
4930549G23Rik	-0.066508	4.27264	-0.670524	0.509897	0.660492	-7.17196
ENSMUSG00000120462	0.0185836	3.49179	0.145097	0.886031	0.932456	-7.17207
Trmt12	0.0286547	3.69601	0.382618	0.705883	0.813525	-7.17223
Mapk6	0.0606077	4.89479	0.86081	0.399152	0.559446	-7.17237
ENSMUSG00000120387	0.0552612	3.64041	0.324732	0.748626	0.843491	-7.17243
Ttr	0.0770121	3.73996	0.403405	0.690765	0.802536	-7.17274
ENSMUSG00000121226	0.0570348	4.37663	0.690301	0.497632	0.650119	-7.17279
Fes	-0.0321695	6.72922	-1.10673	0.28104	0.436689	-7.17286
Abhd18	0.0536282	4.35237	0.704557	0.488896	0.642512	-7.17304
Rab34	-0.00310172	3.49648	-0.0343672	0.972912	0.984726	-7.17322
5031425E22Rik	-0.0666739	5.49793	-0.973769	0.341355	0.500458	-7.17359
Xxylt1	0.0189502	3.54275	0.245022	0.808839	0.884239	-7.1736
Rnaset2b	0.0174682	3.59773	0.266108	0.792775	0.873894	-7.17377
Tmem260	0.0492619	6.03841	1.05109	0.305271	0.463007	-7.17387
Ap4e1	-0.0551682	4.76697	-0.82789	0.417126	0.576483	-7.17389
Rgl2	0.0685693	6.07898	1.05573	0.303193	0.460808	-7.17397
Prdm11	-0.044077	5.02271	-0.887142	0.38514	0.54605	-7.17429
Pex19	0.0410102	4.60486	0.781207	0.443478	0.601394	-7.17431
Evi2a	-0.055397	7.65176	-1.13621	0.268783	0.422616	-7.17456
Trmt112	-0.0591761	6.70142	-1.10311	0.282573	0.438321	-7.17468
Wdr73	-0.0315921	4.12264	-0.601035	0.554308	0.698565	-7.17496
Gt(ROSA)26Sor	-0.0541276	4.23556	-0.648251	0.523912	0.672486	-7.17521
Ctc1	-0.0462594	6.97419	-1.11658	0.276902	0.431909	-7.17559
Snapc1	0.0482593	5.10331	0.907654	0.374452	0.535683	-7.17586
Mef2a	-0.0511789	10.6308	-1.16813	0.255963	0.408637	-7.17586
Zfp607a	-0.00555453	3.46962	-0.0792925	0.937557	0.963993	-7.17598
Rbak	-0.0360545	3.66499	-0.345078	0.733499	0.833299	-7.17653
Vps4b	-0.0436828	6.56182	-1.09117	0.287669	0.443466	-7.17675
Gm26760	0.037289	3.55771	0.290901	0.774007	0.860647	-7.17677
Hacd3	-0.0453958	5.72159	-1.01019	0.324005	0.482094	-7.17689
Med25	0.0455937	4.19125	0.642679	0.527451	0.675619	-7.17707
Uqcrb	-0.0558169	6.66208	-1.09772	0.284866	0.440813	-7.17718
Tdg	-0.00826563	3.49592	-0.132286	0.896029	0.938925	-7.17743
Rps6ka3	-0.0509459	7.85214	-1.13784	0.268118	0.421887	-7.17752
Itpkb	0.062279	6.54848	1.09445	0.286266	0.442076	-7.17792
Zfp949	0.0253538	3.61756	0.26789	0.791422	0.873124	-7.17796
Eif2d	-0.0317241	3.83664	-0.448977	0.658089	0.779331	-7.17809
Plpp6	-0.0258748	3.74558	-0.391894	0.699121	0.80891	-7.17943
Pitrm1	0.0397627	4.2956	0.68746	0.499384	0.651478	-7.18025
Klhdc10	-0.0445045	6.22874	-1.06324	0.299856	0.457348	-7.18027
Pop7	-0.0549791	4.79727	-0.820222	0.421386	0.580945	-7.18122
9030025P20Rik	0.0130567	3.56554	0.199201	0.844039	0.906539	-7.18156
Utp3	-0.0382309	5.82746	-1.01688	0.32089	0.47921	-7.18179
Pex6	-0.0455628	4.49545	-0.73248	0.472045	0.627596	-7.18202
Jmjd6	0.0721111	4.48208	0.740842	0.467067	0.623124	-7.18203
Mpc1	-0.060787	6.88403	-1.10568	0.281486	0.437112	-7.18214
Arl15	-0.040705	8.02536	-1.13631	0.268743	0.422599	-7.1822
Zfp467	0.0799329	6.00722	1.04183	0.309443	0.467352	-7.18304
Clk4	-0.0380512	5.88037	-1.02352	0.317814	0.475828	-7.1831
Spindoc	-0.0364072	4.3727	-0.683953	0.50155	0.652859	-7.1832
Zfp931	-0.00965081	3.57027	-0.100826	0.920654	0.953832	-7.18329
Dctpp1	0.0697815	5.43576	0.962081	0.347055	0.506939	-7.18359
Med12	-0.0437182	4.27341	-0.657524	0.518051	0.667242	-7.1837
Dph5	-0.0472554	4.24067	-0.640932	0.528563	0.676778	-7.18386
Bnip1	-0.0343475	3.90967	-0.481138	0.635438	0.762048	-7.18395
Tbkbp1	-0.00713703	3.52748	-0.116906	0.908055	0.946666	-7.18438
Usp3	0.0374645	6.7253	1.09687	0.285228	0.441031	-7.18463
Ip6k2	-0.0523547	4.46559	-0.715216	0.482424	0.637176	-7.18475
Ormdl1	0.0712098	5.0644	0.888919	0.384207	0.545176	-7.18518
Paqr7	0.0818251	5.5221	0.975545	0.340494	0.499383	-7.18593
Gm50399	-0.0274286	3.57429	-0.160058	0.874379	0.925027	-7.1861
Fnbp1l	-0.0523865	5.60895	-0.983752	0.336537	0.495164	-7.18612
Acyp1	-0.0199421	3.58536	-0.204501	0.839949	0.904341	-7.18616
Atad5	0.004815	3.49938	0.0652012	0.948636	0.970953	-7.18672
Foxred1	-0.0283899	3.77134	-0.37791	0.709325	0.816248	-7.18692
Snrk	0.0429504	5.72068	1.00215	0.327783	0.48604	-7.18725
Cfap418	-0.0342721	3.80939	-0.398975	0.693976	0.804672	-7.18737
Snx7	0.0237897	3.60689	0.24931	0.805566	0.881828	-7.1875
Fdx2	-0.0543393	4.44264	-0.717503	0.481041	0.636064	-7.18756
Ino80d	-0.0502843	6.4333	-1.07416	0.29505	0.452056	-7.18763
Homer3	0.0185954	3.63925	0.268209	0.791179	0.873119	-7.1877
Prkd2	0.0280613	3.72418	0.364717	0.719003	0.823185	-7.18778
Gpd2	0.0186074	3.54619	0.233909	0.817342	0.889882	-7.18788
Mfsd8	0.0273116	3.77531	0.396079	0.696079	0.8066	-7.18842
Desi2	-0.0692587	6.41782	-1.06986	0.296935	0.454053	-7.18894
Prmt9	0.0436568	4.86825	0.842226	0.409237	0.569444	-7.18898
Arf4	-0.0568459	7.33332	-1.11565	0.277291	0.432332	-7.18969
Btf3l4	-0.0501798	4.63132	-0.764421	0.453198	0.610453	-7.18987
Pigu	-0.0450554	5.84511	-1.01414	0.322162	0.480572	-7.19029
Akap7	0.056911	5.21839	0.91203	0.372198	0.533189	-7.19101
Plpp5	-0.00790801	3.54109	-0.12155	0.904422	0.944624	-7.19114
Hirip3	0.0163424	3.55699	0.161497	0.873259	0.924292	-7.19125
Zfp169	-0.0266376	3.82969	-0.421282	0.677868	0.793779	-7.19179
Atf4	-0.0811733	6.13154	-1.03724	0.311526	0.469613	-7.19212
Poglut2	-0.00138276	3.5362	-0.0227885	0.982036	0.99048	-7.1922
Bcdin3d	-0.0423022	4.5871	-0.741769	0.466517	0.622674	-7.19243
Hmbs	0.0298739	3.90548	0.459298	0.650782	0.774603	-7.19374
Gemin6	0.0218979	3.68095	0.262245	0.795711	0.875946	-7.19447
Naa16	-0.105807	5.56703	-0.966169	0.345054	0.504627	-7.19471
Nudt16	0.0501961	4.57503	0.738006	0.468752	0.624634	-7.19512
Haus3	-0.0404758	4.07547	-0.548727	0.589032	0.726052	-7.19517
Dyrk1a	-0.0650687	7.18481	-1.10716	0.280859	0.436493	-7.19542
Arpc3	-0.0620807	8.00339	-1.12412	0.27376	0.428329	-7.19545
Atp6v1h	-0.0431916	5.88694	-1.01115	0.323555	0.481719	-7.19616
Eftud2	0.0504862	5.21257	0.897733	0.379597	0.540879	-7.19625
Slc4a2	-0.0260436	4.11053	-0.561808	0.580248	0.719455	-7.19658
Zfp672	-0.0431521	4.19579	-0.615104	0.545154	0.691137	-7.197
Isy1	0.0558207	4.66007	0.762763	0.454165	0.611443	-7.197
Bmpr1a	-0.0531454	6.45392	-1.06633	0.29849	0.455833	-7.19747
Nectin4	0.0669968	4.77389	0.798811	0.433423	0.59225	-7.1975
Ahsa2	-0.0555106	4.02804	-0.504988	0.618874	0.749671	-7.19754
Iffo2	-0.0237646	3.668	-0.275368	0.785749	0.869137	-7.19768
Pes1	-0.0501907	4.868	-0.821595	0.420621	0.580164	-7.19825
Pomk	0.022808	3.64755	0.264644	0.793887	0.874792	-7.19859
Ndor1	0.0426189	4.28411	0.639185	0.529676	0.67779	-7.19867
Man2c1os	-0.0425452	3.88935	-0.440859	0.663861	0.783761	-7.1987
Phpt1	-0.0284455	3.79926	-0.368528	0.716202	0.821157	-7.19959
Heatr5a	-0.0462655	7.85077	-1.11812	0.276257	0.431158	-7.19983
Arhgef2	0.0611003	6.5388	1.07152	0.296207	0.453197	-7.19996
Fbxo4	-0.0378217	4.53225	-0.716615	0.481577	0.636411	-7.20038
ENSMUSG00000119984	-0.0104202	3.58668	-0.124305	0.902267	0.94327	-7.20047
Zdhhc16	-0.0332355	3.80339	-0.384737	0.704336	0.812239	-7.20071
Tgs1	0.0509676	7.12795	1.10051	0.283679	0.439557	-7.20103
Plekha7	0.0536287	3.94461	0.478223	0.637477	0.763805	-7.20123
Kdm3b	-0.0568543	7.34573	-1.10567	0.28149	0.437112	-7.20182
Ccdc28b	-0.0470459	4.45889	-0.691216	0.497069	0.64973	-7.20189
Ddx3y	-0.291181	3.65761	-0.200908	0.842721	0.905754	-7.20202
Ttc33	-0.0373579	4.54685	-0.721689	0.478517	0.633901	-7.20354
Pdss1	-0.0404239	3.68557	-0.298496	0.768285	0.857144	-7.20386
Casp9	-0.038839	4.30533	-0.638056	0.530396	0.678415	-7.20424
Lyrm9	0.0146136	3.64253	0.230033	0.820312	0.891419	-7.20497
Fhip1b	0.0409566	4.62609	0.746756	0.463565	0.620144	-7.20581
Ccdc57	0.0320372	3.61365	0.250643	0.804548	0.881094	-7.20655
B4gat1	0.0466364	5.18972	0.889301	0.384006	0.544991	-7.20658
Dpp8	0.0528741	6.49061	1.06056	0.301043	0.458633	-7.20741
Nelfe	-0.0361936	4.58669	-0.731644	0.472545	0.628033	-7.20833
4930473A02Rik	0.00330641	3.56925	0.026383	0.979203	0.988439	-7.20848
Sirt1	0.0351016	3.9459	0.452549	0.655556	0.777273	-7.20965
Nbn	-0.0158929	3.73731	-0.2829	0.780049	0.865265	-7.21012
Mtln	-0.0507686	5.08496	-0.857006	0.401203	0.561462	-7.21028
Ang4	0.0224512	3.6845	0.226041	0.823375	0.893335	-7.21061
Pick1	0.016935	3.67165	0.230738	0.819772	0.891059	-7.21074
Tradd	0.0395657	3.87155	0.389009	0.701221	0.810137	-7.21124
Zfp958	-0.0407584	4.23921	-0.586224	0.56403	0.705735	-7.21169
Lrrc29	0.0182156	3.748	0.294332	0.77142	0.859193	-7.21171
Capns1	-0.0486093	6.5814	-1.06016	0.301223	0.458801	-7.21185
Preb	-0.0478841	5.65025	-0.964594	0.345824	0.50548	-7.21199
Nus1	-0.0437387	5.26005	-0.892715	0.382217	0.543503	-7.21214
Gnl3l	-0.0149542	3.66995	-0.184908	0.855091	0.913002	-7.21217
Ankfy1	0.0447105	6.72183	1.07252	0.295765	0.452757	-7.2122
1110019D14Rik	0.0674177	5.1235	0.859607	0.3998	0.56007	-7.21231
Tfpt	-0.0113509	3.6661	-0.175851	0.862111	0.917559	-7.21239
Galnt2	0.0434252	5.34407	0.915479	0.370427	0.531949	-7.21248
Zfp318	0.0496408	5.29001	0.904211	0.376233	0.537391	-7.2127
Nmral1	0.0252298	3.84923	0.359086	0.723148	0.825402	-7.2136
Tfdp2	0.0572648	4.83332	0.800952	0.432209	0.591253	-7.21376
Alg6	0.0160832	3.69254	0.238472	0.813848	0.887779	-7.21427
Kin	0.0481599	5.05468	0.849078	0.405499	0.56607	-7.21429
Osbpl2	0.0608084	5.3748	0.915349	0.370494	0.531992	-7.21435
Sfxn4	-0.0260613	3.80498	-0.328677	0.745685	0.841249	-7.21452
Abhd5	0.00354968	3.60894	0.034549	0.972769	0.984726	-7.2147
Chkb	0.030971	4.25891	0.597774	0.556441	0.699883	-7.21493
Armt1	-0.0200344	3.80212	-0.337059	0.739448	0.837268	-7.21493
1700030K09Rik	-0.0249629	3.80042	-0.309981	0.759658	0.851306	-7.21497
Lias	-0.0353446	4.89665	-0.807766	0.428363	0.587581	-7.21526
Klc2	0.0163183	3.64331	0.215096	0.831786	0.899185	-7.2154
Slc41a3	0.0301646	4.12896	0.544303	0.592018	0.728385	-7.21627
Zdhhc4	-0.0026887	3.56722	-0.0344132	0.972876	0.984726	-7.21717
Fbxl20	0.0517974	7.3671	1.0931	0.286842	0.442516	-7.21738
Gm41609	-0.04929	3.9811	-0.441404	0.663473	0.783528	-7.21743
Bop1	0.000387246	3.61903	0.00523193	0.995875	0.997917	-7.21765
N4bp2	0.0465359	4.65733	0.749148	0.462153	0.618707	-7.2177
Smarcd2	0.0364371	4.87609	0.805122	0.429853	0.589239	-7.21787
Spata2	0.00729313	3.6268	0.106882	0.915906	0.951266	-7.21807
Acss1	-0.0625952	6.87576	-1.07201	0.295989	0.452959	-7.21834
Gm39469	-0.051679	4.58806	-0.717859	0.480826	0.635868	-7.21897
Slc18b1	-0.000870293	3.76658	-0.00792188	0.993755	0.996473	-7.21964
Zfp688	-0.0353755	3.94861	-0.41055	0.685599	0.799312	-7.21976
Mypopos	0.0197634	3.68156	0.204835	0.839691	0.904131	-7.21982
Atg4d	-0.0256609	3.90941	-0.420286	0.678585	0.794154	-7.22007
Lancl1	0.0341877	4.12137	0.514528	0.612304	0.744732	-7.22015
Gin1	0.0242993	3.74469	0.261546	0.796242	0.87607	-7.22017
Atp23	-0.031929	3.85075	-0.323656	0.749428	0.844006	-7.22102
Trim37	-0.0299909	3.87787	-0.378856	0.708633	0.815667	-7.22135
Pop4	-0.131345	3.80876	-0.386485	0.703061	0.811698	-7.22181
Sqstm1	0.0701441	6.46134	1.04198	0.309374	0.467296	-7.22267
Zfp282	-0.0390019	4.5707	-0.708637	0.486413	0.640369	-7.22332
Tpgs1	-0.0470684	5.04435	-0.824764	0.418859	0.578258	-7.224
Dnajc4	0.0398925	4.53425	0.696862	0.493601	0.646754	-7.22419
Dennd1c	0.0380356	5.75201	0.962063	0.347064	0.506939	-7.22495
Cir1	-0.0594225	5.8175	-0.971611	0.342402	0.501563	-7.22503
Abraxas1	0.01749	3.74541	0.265479	0.793253	0.87429	-7.22543
Mpg	0.0265387	3.94163	0.41448	0.682764	0.797093	-7.22583
Zfx	-0.0470799	6.83448	-1.06342	0.299774	0.457313	-7.22645
Ints13	0.0274513	4.13433	0.523601	0.606087	0.740106	-7.2267
Zc3h6	0.136503	5.26011	0.880932	0.388416	0.549017	-7.22676
Ttc32	0.0311387	3.98197	0.429097	0.672262	0.789721	-7.22686
Cbr4	-0.0298017	3.95223	-0.402315	0.691555	0.80319	-7.22691
Tatdn1	0.0389732	4.93042	0.808257	0.428086	0.587312	-7.22693
Pdzd11	-0.0424979	4.57264	-0.698957	0.492318	0.645391	-7.22702
Ccdc84	-0.0073293	3.67029	-0.113166	0.910984	0.948566	-7.22715
ENSMUSG00000121048	0.064432	4.09519	0.496346	0.624852	0.753543	-7.22727
Usp20	0.0242333	3.79943	0.323214	0.749758	0.844313	-7.22766
Sav1	-0.0418713	4.29853	-0.601201	0.554199	0.698555	-7.22862
Slc25a33	-0.0315449	3.87595	-0.363944	0.719571	0.82341	-7.22864
Copa	-0.0446871	6.43991	-1.03446	0.312791	0.470712	-7.22865
Pex11b	-0.0356215	4.75422	-0.749362	0.462026	0.618651	-7.22881
D030056L22Rik	0.0539004	4.074	0.473346	0.640894	0.766459	-7.22889
Ehbp1	0.0529764	6.28668	1.02213	0.318456	0.476547	-7.22916
Spaca6	-0.000972717	3.65155	-0.0122498	0.990343	0.994623	-7.22919
Akip1	-0.010079	3.69273	-0.16859	0.867747	0.921349	-7.22984
Polr1a	-0.0600457	4.39645	-0.62682	0.537594	0.684932	-7.23094
Stt3b	0.0426024	5.85754	0.975191	0.340666	0.499584	-7.23133
Zkscan6	-0.0241507	3.88112	-0.360581	0.722047	0.82478	-7.2322
Ciz1	0.0350127	4.84045	0.775841	0.446571	0.6043	-7.23231
Rlim	0.0438597	6.3637	1.02523	0.317027	0.475087	-7.23241
Edc3	0.0399163	4.87015	0.782531	0.442717	0.600585	-7.23274
Nsd1	-0.0517635	8.21101	-1.09334	0.28674	0.442453	-7.23285
Pomp	-0.0545205	7.75784	-1.08566	0.290044	0.446423	-7.23313
Zbtb18	0.068377	6.42699	1.02816	0.315676	0.473692	-7.23332
Tob2	-0.049572	5.87158	-0.969598	0.343382	0.502811	-7.23348
Pacs2	-0.0490055	5.5721	-0.92867	0.363707	0.524612	-7.23379
Mettl8	0.0285913	4.33443	0.605887	0.551142	0.69619	-7.23398
Ccdc22	-0.0510947	4.94471	-0.793816	0.436261	0.594466	-7.2344
Slc30a9	-0.0433853	6.25202	-1.012	0.323161	0.481425	-7.23449
Impact	-0.0410475	6.52778	-1.03387	0.313063	0.471025	-7.23516
Rbm34	-0.0451868	4.39978	-0.62393	0.539453	0.686764	-7.23592
Aars	0.0479402	5.9843	0.984816	0.336027	0.49481	-7.23599
Xpc	-0.0308844	4.2198	-0.529741	0.601898	0.736907	-7.23616
Arl8b	0.0302513	6.79651	1.05043	0.305567	0.463193	-7.23764
Ostf1	-0.0567937	7.7273	-1.08037	0.292341	0.448969	-7.23795
Fh1	-0.0426471	4.37137	-0.601401	0.554069	0.698517	-7.23895
Eaf1	-0.0225647	3.9853	-0.414231	0.682943	0.797239	-7.23898
Abi3	-0.0408256	8.63999	-1.09351	0.286666	0.442449	-7.23899
Dolk	-0.0123467	3.74477	-0.167564	0.868544	0.921594	-7.23928
Bcap29	0.0460367	6.32033	1.0148	0.321854	0.48033	-7.23969
Galk1	-0.0385903	4.16286	-0.483584	0.63373	0.760684	-7.23989
Gigyf1	0.0424432	5.19822	0.855257	0.402148	0.562255	-7.23994
Dusp11	0.0522047	6.21391	1.00411	0.326859	0.485062	-7.23996
Pgm1	-0.00427549	3.64784	-0.0558965	0.955957	0.974908	-7.24006
Wdr75	-0.0498815	4.48368	-0.646648	0.524929	0.673285	-7.24012
Marchf7	-0.0411826	6.75794	-1.04478	0.308111	0.465964	-7.24061
Eps15	-0.0464577	6.03966	-0.987191	0.334888	0.493431	-7.24117
Alg12	-0.00886254	3.71285	-0.157245	0.876568	0.926527	-7.24119
Gmppa	0.010762	3.76008	0.157783	0.876149	0.926191	-7.24138
Vdac2	-0.0522561	8.25163	-1.08535	0.290181	0.44654	-7.24178
Ctcf	-0.0398844	6.68818	-1.03851	0.310948	0.468949	-7.2423
Nsd3	0.0321013	7.54848	1.07372	0.29524	0.452284	-7.24234
Prpf8	-0.0480136	5.65917	-0.934704	0.360661	0.521347	-7.24236
Znhit6	-0.0436165	4.7695	-0.735367	0.470323	0.625874	-7.24251
Cep78	0.014186	3.82524	0.264241	0.794193	0.874976	-7.24325
Nsdhl	0.0134951	3.76765	0.229041	0.821073	0.891649	-7.24331
Nrd1	-0.0405093	6.79152	-1.04465	0.308169	0.466003	-7.24368
5033421B08Rik	-0.0414836	3.7743	-0.203867	0.840438	0.904553	-7.24389
Polg2	0.0120591	3.75239	0.201475	0.842284	0.905593	-7.24399
Cnih4	-0.0458542	6.45213	-1.01989	0.319491	0.477458	-7.2442
Znhit1	-0.0489421	4.83024	-0.751204	0.460941	0.617875	-7.24477
Rnf126	-0.044414	4.1871	-0.504978	0.61888	0.749671	-7.24501
Tsix	0.364142	3.87169	0.322349	0.750404	0.844646	-7.24519
Sugp2	-0.0292638	4.13354	-0.484522	0.633076	0.760256	-7.24561
Zfp808	0.0402637	4.39778	0.598012	0.556285	0.699807	-7.24563
Fbxl4	0.0416787	5.06255	0.814872	0.424373	0.583966	-7.24639
Dhx34	-0.00205337	3.73742	-0.0347712	0.972594	0.984682	-7.24666
Gga2	0.0322024	4.05586	0.438194	0.66576	0.784866	-7.24703
Me2	0.0394214	4.472	0.64173	0.528055	0.676246	-7.24737
Ifitm10	-0.107405	8.60937	-1.08471	0.290458	0.44692	-7.24741
1500004A13Rik	-0.0465336	4.40686	-0.59619	0.557478	0.700347	-7.24758
Lrrc41	-0.0391539	4.90319	-0.769183	0.450427	0.607772	-7.24801
Tec	-0.0716789	7.25374	-1.0601	0.30125	0.458801	-7.24811
Nmnat1	-0.00110049	3.75604	-0.014471	0.988592	0.993678	-7.24898
Ndufb9	0.0626477	6.89264	1.04393	0.308495	0.4664	-7.24961
Wdsub1	-0.034001	4.46514	-0.631839	0.534372	0.682072	-7.2506
Xpo6	0.0370892	5.63411	0.925627	0.36525	0.526216	-7.25081
Trpm7	-0.0445497	6.57802	-1.02414	0.317527	0.475447	-7.25123
Gm43464	-0.0641425	3.87454	-0.262074	0.795841	0.876014	-7.25127
Traf7	-0.0311705	4.24037	-0.538305	0.596078	0.731967	-7.25154
Anks3	-0.0491921	5.19991	-0.838089	0.411504	0.571568	-7.25204
Ercc6	0.0240933	3.96351	0.377109	0.709911	0.816352	-7.25246
Ubap2	-0.0413599	5.11635	-0.815488	0.424029	0.583602	-7.25309
Fgd3	0.0715315	6.22263	0.992175	0.332509	0.491009	-7.25408
Plod3	0.0406353	6.72405	1.03024	0.314721	0.472501	-7.25412
Ift74	0.0334992	4.60865	0.664261	0.513817	0.663985	-7.25446
Map2k7	0.0233819	3.90166	0.297291	0.769192	0.85783	-7.25465
Setd1a	-0.0332367	4.04571	-0.405582	0.68919	0.801373	-7.25528
Aaas	-0.00950874	3.75275	-0.129711	0.898041	0.940051	-7.25533
Yrdc	-0.0546058	4.33283	-0.562005	0.580116	0.719417	-7.2556
Fhip2b	0.0270818	4.01377	0.383811	0.705012	0.81284	-7.25583
Lrig2	-0.0529446	5.48857	-0.889592	0.383854	0.544932	-7.25589
Phactr4	-0.0516207	5.5327	-0.894671	0.381195	0.542523	-7.25604
Sec24b	0.0446821	6.25124	0.992108	0.332541	0.491009	-7.25637
Tbl1x	0.0384204	7.666	1.06241	0.300222	0.457811	-7.25652
Pmpca	0.0354268	4.31442	0.565446	0.577817	0.717415	-7.25658
Brox	-0.034673	5.76652	-0.930941	0.362559	0.523419	-7.25724
Gm13269	-0.0368411	3.93436	-0.334903	0.741051	0.838306	-7.25725
Dcxr	0.0537197	5.17864	0.829007	0.416508	0.576163	-7.25741
AW146154	0.0285947	4.60838	0.660749	0.516022	0.666248	-7.25769
1600010M07Rik	0.0718978	5.16851	0.830269	0.41581	0.575586	-7.25778
Atg3	-0.0383262	6.5303	-1.01281	0.322781	0.481055	-7.2588
Prpf18	-0.0449661	5.1014	-0.802315	0.431438	0.590805	-7.25911
Alms1	0.0196097	3.77034	0.194005	0.848053	0.908199	-7.25984
Zmat1	0.0589549	5.09143	0.801733	0.431767	0.59098	-7.26002
Anapc1	-0.042051	5.4833	-0.883719	0.386943	0.547728	-7.26073
Orc2	-0.0419863	5.3092	-0.84856	0.405781	0.56641	-7.26143
Ostc	-0.0566916	6.92075	-1.03341	0.313273	0.471244	-7.26143
Gtf2ird2	0.0397372	5.35255	0.861479	0.398792	0.559102	-7.26148
Cnnm2	0.0654479	5.27501	0.842878	0.40888	0.569248	-7.2616
Hmgxb4	0.043988	6.03059	0.964403	0.345918	0.505567	-7.26193
Itsn2	-0.0578396	7.22349	-1.04565	0.307716	0.465698	-7.26195
Zfand2b	0.00324155	3.82554	0.0498078	0.960751	0.977484	-7.26197
Pot1b	-0.0492914	5.54236	-0.891249	0.382985	0.54412	-7.26242
Pigg	0.0151346	3.81861	0.194106	0.847975	0.908182	-7.26293
Ptdss1	-0.0375622	4.50337	-0.615797	0.544706	0.691026	-7.26385
Gtf3c2	0.0325443	5.96467	0.952826	0.351615	0.511954	-7.26389
D330023K18Rik	-0.0414264	4.53755	-0.639667	0.529369	0.677515	-7.26406
Dus3l	0.00534526	3.76293	0.0882173	0.930547	0.959472	-7.26469
Rap1gds1	-0.0406415	9.19127	-1.07648	0.294034	0.451238	-7.26481
Mrpl12	-0.0560013	5.43152	-0.864075	0.397397	0.557573	-7.26496
Vps52	-0.0184606	4.00928	-0.360331	0.722231	0.82478	-7.26521
Guk1	0.0411383	4.72253	0.69125	0.497048	0.64973	-7.26598
Man1a2	-0.0374218	7.96501	-1.05831	0.302045	0.459545	-7.26599
Smim4	0.0493581	4.53198	0.638679	0.529999	0.677966	-7.26657
Pdgfb	0.0547664	6.57465	1.01002	0.324085	0.482116	-7.26675
Ap1m1	-0.0310602	4.85886	-0.738096	0.468698	0.624634	-7.26677
Ecsit	-0.00473979	3.78139	-0.0671229	0.947125	0.969744	-7.26692
Dcun1d3	0.0205074	3.91829	0.288637	0.775714	0.861826	-7.26718
Morn2	0.0156834	3.8805	0.214533	0.83222	0.899507	-7.26722
Ptpn11	-0.0330178	5.38305	-0.85969	0.399755	0.56007	-7.2674
Dpagt1	-0.030812	4.3035	-0.534388	0.598736	0.734617	-7.26815
Dpm3	0.040508	5.60546	0.896008	0.380496	0.541785	-7.26844
Nup93	-0.0381043	4.25408	-0.499734	0.622505	0.75195	-7.26858
Usp38	-0.0411614	4.7761	-0.70361	0.489474	0.642898	-7.26878
Tmem167	-0.0464336	6.38511	-0.988954	0.334046	0.492685	-7.26939
Serpine1	-0.0365791	3.93009	-0.203767	0.840515	0.904553	-7.26939
Dip2a	0.0311678	4.08531	0.394983	0.696875	0.807331	-7.27025
Polr3d	-0.0172946	3.92638	-0.267106	0.792017	0.873518	-7.27068
Ammecr1	-0.0359318	4.34144	-0.554388	0.585223	0.722976	-7.2712
Scaf1	-0.0365869	5.55342	-0.883462	0.387079	0.547857	-7.27135
Rbm15	-0.0282382	4.35742	-0.554543	0.585119	0.72293	-7.27184
Ythdc2	-0.0259022	4.16845	-0.453588	0.65482	0.776843	-7.27195
Mea1	-0.023791	4.14898	-0.430367	0.671353	0.788858	-7.27285
Cep57l1	0.0334047	4.25403	0.491898	0.62794	0.75621	-7.27294
Pds5b	-0.0500167	6.43142	-0.990109	0.333494	0.49197	-7.27315
ENSMUSG00000120261	0.0334966	3.96953	0.280915	0.78155	0.866275	-7.27317
Zfp598	0.0284345	4.0449	0.370668	0.714631	0.819933	-7.27355
Cog7	-0.0254456	4.30275	-0.512503	0.613696	0.745609	-7.27391
Nufip2	0.05475	6.90987	1.02111	0.318926	0.477023	-7.2741
Tcaim	-0.0341379	4.27004	-0.494826	0.625907	0.754443	-7.27429
1810013L24Rik	0.0359445	5.66766	0.89886	0.37901	0.540201	-7.2746
Zmym3	-0.0277312	4.18693	-0.434298	0.668541	0.787084	-7.27462
Dnal4	-0.000242039	3.81035	-0.00304536	0.997599	0.998962	-7.27486
2610035D17Rik	-0.139746	4.09796	-0.416887	0.68103	0.795765	-7.275
Lrrc58	-0.047372	6.40161	-0.984027	0.336405	0.495164	-7.27511
Nol9	-0.0106531	3.82537	-0.127342	0.899892	0.941234	-7.27518
Zer1	0.023714	3.9964	0.360402	0.722179	0.82478	-7.27677
Mknk2	0.05531	4.85865	0.723181	0.477619	0.632989	-7.27781
Map3k11	-0.0254321	4.46122	-0.581308	0.567276	0.708588	-7.27794
Myd88	0.0421748	4.78317	0.694558	0.495015	0.647969	-7.27822
Nit2	-0.0188138	3.95799	-0.26493	0.79367	0.87464	-7.27843
Bicra	-0.0567582	6.36537	-0.980711	0.338	0.496804	-7.27882
Ggact	-0.0331579	4.01007	-0.343789	0.734454	0.833856	-7.2789
Polr1c	0.0283059	4.15976	0.423501	0.676275	0.792497	-7.27891
Atf6b	-0.037388	5.03155	-0.760427	0.455529	0.612637	-7.27952
2810402E24Rik	0.00340203	3.86827	0.0361761	0.971487	0.984105	-7.27966
Pprc1	0.0464268	4.67649	0.664574	0.51362	0.663804	-7.28
Ago2	0.051514	5.94148	0.937419	0.359296	0.520197	-7.2802
Daxx	-0.0168737	3.93855	-0.263135	0.795034	0.87549	-7.28054
Dhx33	0.0139133	3.89336	0.211148	0.834826	0.901076	-7.28074
Gm42743	0.0495628	3.99288	0.191955	0.849638	0.909197	-7.28076
Pms1	-0.0362815	4.26217	-0.482617	0.634405	0.761369	-7.2823
Trappc12	0.0395516	4.76982	0.687385	0.49943	0.65148	-7.28257
Pih1d1	-0.0360151	4.66218	-0.648227	0.523927	0.672486	-7.28331
Rnf20	0.0443779	5.66142	0.88945	0.383928	0.544933	-7.28378
Pam16	-0.0434664	5.22549	-0.802569	0.431294	0.590718	-7.28409
Gm8797	-0.122648	5.95801	-0.923374	0.366395	0.527399	-7.28454
Ppp3ca	-0.0352416	9.02289	-1.05562	0.303244	0.460839	-7.28458
Gabpb1	-0.0327066	5.51906	-0.866171	0.396273	0.556635	-7.28499
Hgs	0.0291789	4.83475	0.699391	0.492052	0.645185	-7.28509
Ebp	-0.0529845	6.37485	-0.972149	0.342141	0.501347	-7.28536
Psd3	0.0155846	3.85099	0.164335	0.871053	0.923259	-7.28559
Uty	-0.188659	3.85384	-0.115621	0.909061	0.94731	-7.28629
Dnajc16	0.0385508	4.9908	0.754443	0.459036	0.615828	-7.28688
St6galnac6	0.0331935	4.34448	0.518814	0.609364	0.742694	-7.28689
Maml1	-0.0462115	5.54536	-0.865434	0.396668	0.557022	-7.28718
Pgls	0.0600048	6.43194	0.977581	0.33951	0.498337	-7.28746
Pdk3	0.0300023	4.40244	0.548188	0.589395	0.726378	-7.28763
Ubxn4	0.0368135	7.19112	1.01949	0.319679	0.477645	-7.28769
Grk5	0.0628529	4.75159	0.668553	0.511129	0.661447	-7.2878
Ino80c	-0.0218657	4.08907	-0.345547	0.733152	0.833034	-7.28793
Nbdy	0.0366118	4.42778	0.555069	0.584765	0.722676	-7.28798
Tmem258	0.038978	6.10911	0.944739	0.355633	0.516419	-7.28818
Fut10	-0.0387338	4.35995	-0.516399	0.61102	0.744031	-7.28845
Gm5617	-0.0471594	4.50632	-0.581584	0.567094	0.708481	-7.28885
Zfp330	-0.0520813	4.95558	-0.724925	0.476571	0.631958	-7.28894
Twf2	-0.0471444	7.42359	-1.02443	0.317392	0.475391	-7.28914
Tnni2	-0.0224286	4.06019	-0.329572	0.745018	0.840977	-7.2896
Rnf181	0.032778	4.41724	0.55053	0.587817	0.72492	-7.28996
ENSMUSG00000120869	-0.0300547	3.96978	-0.192476	0.849236	0.908934	-7.28997
Ano10	-0.0363882	4.86125	-0.695695	0.494316	0.647556	-7.29016
Vcpip1	-0.0474769	5.88298	-0.913543	0.37142	0.532645	-7.29066
Dcp1b	0.0317559	5.22624	0.798327	0.433697	0.592349	-7.29067
H4c4	-0.0196721	3.96365	-0.106662	0.916079	0.951377	-7.29092
Vps39	-0.0412083	5.42267	-0.836887	0.412164	0.571889	-7.29098
Utp25	0.0299425	4.19913	0.432779	0.669627	0.787629	-7.29133
Fbxo6	-0.0231466	4.26835	-0.449137	0.657975	0.77926	-7.29152
Ankrd16	0.0404799	4.46679	0.559637	0.581701	0.720205	-7.29263
Cinp	0.0128463	3.95977	0.2162	0.830937	0.898731	-7.2933
Gm15563	-0.0131377	3.85101	-0.0978549	0.922984	0.955571	-7.29364
Aifm1	-0.0308169	5.05279	-0.750797	0.461181	0.618027	-7.2939
Tmem63b	0.0167664	3.96816	0.235804	0.81589	0.888948	-7.29415
Zfp335os	-0.00162347	3.89483	-0.0152725	0.98796	0.993445	-7.29428
Xpo4	-0.0426624	5.62098	-0.870975	0.393705	0.554674	-7.29447
Josd1	0.0162306	3.99132	0.268449	0.790997	0.872985	-7.2947
Hspa9	-0.0389888	5.9587	-0.916014	0.370153	0.531688	-7.29522
Gm10762	0.0317662	4.02724	0.22374	0.825142	0.894575	-7.29533
Smc2	0.0104209	3.90939	0.116205	0.908604	0.946901	-7.29569
Cd2bp2	-0.00605288	3.92561	-0.117082	0.907918	0.94659	-7.29608
Fam32a	-0.0459767	5.98938	-0.916502	0.369903	0.531509	-7.29612
Adck5	0.0165096	3.98701	0.217373	0.830035	0.89802	-7.29627
Dph3	-0.0399907	4.71088	-0.63939	0.529545	0.677681	-7.29638
Rel	0.0630933	7.50681	1.02049	0.319212	0.477187	-7.29656
Trip12	0.0483597	7.29352	1.01436	0.322061	0.480469	-7.29709
Farp2	0.0342308	4.41903	0.546267	0.590692	0.727425	-7.29747
ENSMUSG00000121393	-0.0601605	5.50655	-0.84734	0.406446	0.566959	-7.29772
Dtd1	-0.0218487	4.25579	-0.4259	0.674553	0.79154	-7.2983
Dnlz	-0.0321847	4.49888	-0.554296	0.585284	0.722976	-7.29898
Jmy	-0.0498727	4.97018	-0.719305	0.479954	0.635287	-7.29901
Abcf3	-0.0233666	4.39613	-0.512188	0.613912	0.745749	-7.29971
Ginm1	0.0400802	4.86369	0.691811	0.496703	0.649641	-7.29988
Stxbp1	-0.0267945	4.35902	-0.4868	0.631488	0.758862	-7.30042
Gtf3c3	-0.0308153	4.64126	-0.62208	0.540646	0.687506	-7.30067
Med13l	0.0396666	7.71204	1.02043	0.319242	0.477187	-7.30094
Mxd1	-0.0162108	3.97492	-0.215146	0.831748	0.899185	-7.30107
Rcan3	-0.00673212	3.90295	-0.0905476	0.928718	0.958327	-7.30163
ENSMUSG00000120357	0.142739	5.01293	0.718599	0.480379	0.635611	-7.30219
Zfp865	-0.0264214	4.31344	-0.473026	0.641118	0.766602	-7.30242
Lman2l	-0.0412612	6.19715	-0.937928	0.35904	0.519977	-7.30249
Dcun1d1	-0.0477385	5.52757	-0.840606	0.410123	0.57019	-7.30346
Mfng	-0.0480643	5.81484	-0.88788	0.384752	0.54568	-7.30419
Cog2	-0.0236443	4.26823	-0.437305	0.666395	0.785425	-7.30493
Apmap	0.0263054	4.30254	0.459523	0.650623	0.774603	-7.30523
Garre1	0.0982417	6.25291	0.943464	0.356269	0.516934	-7.30576
Tbc1d4	0.063681	4.92787	0.685265	0.500739	0.652215	-7.30676
Ttc8	0.026878	4.08902	0.304215	0.763985	0.854298	-7.30812
Map7d1	-0.0318638	5.72056	-0.866284	0.396213	0.556603	-7.30823
Zfp994	0.0322674	4.38381	0.481794	0.63498	0.761748	-7.30854
Stard5	-0.000824676	3.93193	-0.0112644	0.99112	0.994882	-7.3086
Nars2	0.0469689	4.38763	0.507855	0.616896	0.748469	-7.30881
Nudcd3	-0.0303324	6.88616	-0.983812	0.336509	0.495164	-7.30915
Cox19	-0.0306206	4.60923	-0.584913	0.564895	0.706637	-7.30935
Atad2	-0.0046291	3.89472	-0.0436673	0.965586	0.980365	-7.30982
Plekha8	-0.0193796	4.12123	-0.31587	0.755247	0.848669	-7.30996
Gpbp1	-0.0511622	6.76505	-0.976847	0.339865	0.498709	-7.30996
Top3a	0.0265686	4.37769	0.48932	0.629733	0.757498	-7.30999
Socs7	-0.0448746	4.47126	-0.522058	0.607143	0.74084	-7.3101
Ccny	0.0401709	7.40228	1.00443	0.32671	0.484938	-7.31026
Rae1	-0.034756	5.4994	-0.827394	0.417401	0.576723	-7.31061
Mllt11	0.037474	4.35374	0.454045	0.654496	0.776812	-7.31097
Snip1	-0.0198115	4.22215	-0.379654	0.708049	0.815187	-7.31113
Xndc1	0.0173618	3.99537	0.207023	0.838005	0.903441	-7.31145
Srrd	0.0440315	4.62687	0.596574	0.557227	0.700271	-7.3119
Scamp3	-0.0340386	5.57472	-0.839891	0.410515	0.570601	-7.31213
Fdx1	-0.0329973	4.17983	-0.377472	0.709645	0.816352	-7.31222
Sdhd	-0.0532387	5.71843	-0.86304	0.397953	0.558246	-7.3123
Fam222b	0.0519416	5.88928	0.895947	0.380528	0.541785	-7.31256
Rmdn3	0.0173313	4.07628	0.303476	0.76454	0.854657	-7.31272
Stk16	-0.0414532	4.53804	-0.543343	0.592667	0.729	-7.31431
Cyb5b	0.0368219	4.96519	0.707076	0.487362	0.641278	-7.31436
Kdelr1	-0.0474844	6.56156	-0.957977	0.349072	0.509143	-7.31452
Insyn2b	0.0716062	4.75468	0.654474	0.519975	0.668819	-7.31476
Telo2	-0.00630093	3.95843	-0.0676922	0.946677	0.969421	-7.31528
Zbtb2	-0.0407723	4.39143	-0.485158	0.632632	0.760113	-7.31579
Sema4g	0.0568872	4.91734	0.689643	0.498037	0.650242	-7.31614
Gzf1	0.0159714	4.01688	0.198547	0.844544	0.90656	-7.31615
Lrsam1	0.002987	3.9796	0.04129	0.967458	0.981479	-7.31626
ENSMUSG00000121066	0.015447	4.05967	0.216977	0.83034	0.898284	-7.31638
Obi1	0.0442734	5.06754	0.728999	0.474127	0.629508	-7.31713
Qrich1	-0.0523017	6.3345	-0.934861	0.360582	0.521334	-7.31752
Cd3eap	-0.0336869	5.02327	-0.712829	0.483868	0.638107	-7.31804
Aptx	0.00181839	3.97715	0.0289097	0.977212	0.986973	-7.31817
Terf2	-0.0420345	5.61048	-0.839879	0.410522	0.570601	-7.31849
Cnnm4	-0.00128921	3.91958	-0.0196456	0.984513	0.991615	-7.3185
Rab11fip3	-0.0167311	4.00979	-0.162584	0.872414	0.923846	-7.3195
Dus1l	-0.0161061	4.05102	-0.193684	0.848301	0.908399	-7.31973
Rpap1	-0.00623242	3.96377	-0.0998953	0.921384	0.954318	-7.32058
Gtpbp10	0.0135333	4.0579	0.244922	0.808915	0.884239	-7.3211
Gps2	-0.0301316	6.28078	-0.92599	0.365066	0.526096	-7.32118
Letm2	0.0413411	4.78079	0.630816	0.535028	0.682622	-7.32152
Agtpbp1	-0.044887	4.87072	-0.659022	0.517108	0.666667	-7.32267
Katna1	0.0299428	4.59288	0.559439	0.581833	0.720206	-7.32383
Srebf2	-0.0119695	3.98815	-0.187385	0.853174	0.911419	-7.32471
ENSMUSG00000120941	-0.158239	5.16925	-0.739049	0.468132	0.624147	-7.32473
Tmem115	0.0293943	4.86895	0.654487	0.519967	0.668819	-7.32485
Chd8	-0.0448588	6.18706	-0.913957	0.371208	0.532549	-7.32497
Tmem80	-0.00210888	3.97988	-0.0320987	0.974699	0.985199	-7.32531
Dcun1d2	-0.0334859	5.23552	-0.753381	0.45966	0.61644	-7.32577
Ostm1	0.0314002	5.04784	0.711649	0.484584	0.638601	-7.32587
Adprm	0.0132001	4.03136	0.163243	0.871902	0.92382	-7.32621
Ltv1	-0.0284784	4.21775	-0.334371	0.741446	0.83842	-7.32655
Smim13	-0.0118643	4.03766	-0.14725	0.884352	0.931358	-7.32672
Zfp608	-0.0437904	7.22481	-0.981785	0.337483	0.496206	-7.32673
Pdcd6ip	-0.0277612	6.45532	-0.935901	0.360059	0.520834	-7.32691
Rptor	0.0384137	7.98298	0.999765	0.328908	0.487215	-7.32697
Fam136a	0.0239357	4.18696	0.315901	0.755224	0.848669	-7.32733
Mrtfb	-0.0353538	5.0296	-0.70471	0.488803	0.642512	-7.32753
Smarcal1	-0.0292541	4.36203	-0.452832	0.655355	0.777223	-7.32761
Eno1	-0.0530546	5.79964	-0.859559	0.399826	0.56007	-7.32786
2610005L07Rik	-0.0334438	5.17947	-0.736962	0.469373	0.62512	-7.32795
Agtrap	0.0211919	4.16438	0.293281	0.772212	0.859599	-7.32929
Atp6v1g2	-0.00666344	4.05069	-0.141978	0.888463	0.933893	-7.32961
Sord	0.0387923	4.49447	0.526909	0.603829	0.738516	-7.33024
Depdc7	0.0561266	5.57276	0.820696	0.421121	0.580712	-7.33126
Ints9	-0.0507464	5.07438	-0.712044	0.484344	0.63839	-7.33205
Tusc2	0.00169744	4.02978	0.0203958	0.983922	0.991291	-7.33233
Hyou1	-0.0466323	4.60618	-0.536344	0.597408	0.733232	-7.33277
Zcchc10	0.0033611	4.04085	0.0441614	0.965197	0.980365	-7.33341
Zbed5-ps	-0.0680169	5.08738	-0.698706	0.492471	0.645504	-7.33379
Proser1	-0.0358767	4.68303	-0.573496	0.572455	0.712749	-7.33496
Dhx57	0.0503209	5.89064	0.866547	0.396072	0.556471	-7.33528
Abcf1	0.037147	6.14074	0.897388	0.379777	0.541042	-7.33543
Nisch	-0.0272285	6.81434	-0.953314	0.351374	0.511704	-7.33552
Ift57	-0.0116751	4.05547	-0.174865	0.862876	0.917972	-7.33582
Malsu1	-0.0389599	5.62908	-0.819552	0.421759	0.581406	-7.33588
Hlcs	-0.0232429	4.30236	-0.369515	0.715477	0.820647	-7.33727
Ccdc77	-0.0262727	4.36939	-0.418399	0.679942	0.794747	-7.33744
Cacnb2	0.0390241	9.20414	1.00591	0.326014	0.484101	-7.33805
Map2k5	0.0418667	6.77178	0.949378	0.353324	0.514188	-7.33805
Txndc17	0.0573998	6.02061	0.880528	0.388629	0.549213	-7.33807
Stk11	0.0387184	5.29361	0.751553	0.460736	0.617656	-7.3382
Naa25	0.0381393	4.44111	0.463314	0.647948	0.772061	-7.33892
Zfp266	-0.033564	5.65658	-0.818351	0.422429	0.582165	-7.33933
Dennd4c	-0.0475258	5.6586	-0.822807	0.419947	0.579561	-7.33972
Cdc34	0.013421	4.12593	0.222955	0.825744	0.894897	-7.34008
ENSMUSG00000121069	-0.00188141	4.05043	-0.0215129	0.983041	0.990843	-7.34015
Snta1	-0.0808807	7.40984	-0.973172	0.341645	0.500769	-7.34018
Srsf11	0.0272113	8.02959	0.985816	0.335547	0.494203	-7.34096
Ep300	-0.063517	7.35997	-0.971613	0.342401	0.501563	-7.34109
Marchf1	0.0647331	8.46245	0.992576	0.332318	0.490829	-7.34133
Diaph1	0.0349154	5.28083	0.746194	0.463897	0.620419	-7.34194
Cables1	-0.0508684	8.57376	-0.993154	0.332043	0.490754	-7.34207
Edrf1	0.0358115	4.56796	0.51664	0.610854	0.744006	-7.34222
Adal	0.0190683	4.27532	0.33709	0.739425	0.837268	-7.34243
Flvcr1	0.0178615	4.19049	0.297731	0.76886	0.857526	-7.34277
Aspscr1	0.0308652	4.80019	0.595617	0.557854	0.700499	-7.34279
Ddx18	-0.0436318	5.71251	-0.823967	0.419302	0.57878	-7.34287
Lrrc47	-0.00926398	4.11274	-0.152703	0.880103	0.928751	-7.34293
Ap1g1	-0.0426942	6.58717	-0.930294	0.362886	0.523736	-7.34303
Ambra1	0.0366275	7.52544	0.973696	0.341391	0.500458	-7.34355
Vps53	0.0385368	4.948	0.657651	0.517971	0.667242	-7.34367
Disp1	0.0277526	4.96157	0.665117	0.51328	0.663526	-7.34378
Chek2	0.0193814	4.17246	0.276792	0.78467	0.868289	-7.34416
Errfi1	0.103042	5.15449	0.692572	0.496234	0.64916	-7.34475
Dpp3	-0.0295032	4.8131	-0.598839	0.555743	0.699606	-7.345
Erlin1	-0.0421815	5.10644	-0.702529	0.490134	0.643361	-7.34563
Ptpn4	-0.0424253	5.99394	-0.870295	0.394068	0.554813	-7.34564
Jrkl	-0.0318746	4.61564	-0.529576	0.60201	0.736907	-7.34665
Golga7	-0.034766	5.55853	-0.794999	0.435588	0.594006	-7.34684
Bmi1	-0.0299303	4.60586	-0.49511	0.62571	0.75433	-7.347
Gm10848	-0.015237	4.07588	-0.108599	0.91456	0.950811	-7.3472
Sec16a	0.0372416	5.42145	0.76986	0.450034	0.607476	-7.34736
Nom1	0.0379446	4.93594	0.64573	0.525511	0.673694	-7.34739
Nop9	-0.0079912	4.10146	-0.146067	0.885274	0.931928	-7.34806
Hsph1	0.0299781	4.08235	0.118326	0.906944	0.945979	-7.34876
Nme7	0.022424	4.38347	0.40899	0.686725	0.799636	-7.3492
Sf1	-0.0335648	6.48463	-0.914647	0.370854	0.532249	-7.34986
Gm14966	0.0167486	4.14443	0.234198	0.81712	0.889882	-7.35015
Mettl2	-0.0197841	4.32546	-0.337651	0.739008	0.837029	-7.35049
Plin2	-0.0410235	4.59078	-0.50218	0.620813	0.751268	-7.35132
Ate1	0.0355663	5.29217	0.734472	0.470857	0.626243	-7.35156
Dnajb4	0.0919538	5.66559	0.801511	0.431893	0.591034	-7.35169
Acadsb	-0.0390742	5.53702	-0.778099	0.445268	0.603113	-7.35201
Rpe	0.0176613	4.15414	0.196738	0.845941	0.907183	-7.35249
Lamtor4	-0.046972	7.52893	-0.963057	0.346577	0.506379	-7.35324
Rxylt1	-0.0346028	5.07529	-0.669721	0.510399	0.660944	-7.35341
1700084C06Rik	-0.0093242	4.09324	-0.119232	0.906235	0.945721	-7.35383
U2af1l4	-0.0315642	4.44277	-0.406141	0.688785	0.80106	-7.35384
Fbxl6	-0.0380371	4.7414	-0.552988	0.586164	0.723733	-7.35408
Oser1	-0.0342393	5.45353	-0.76694	0.451731	0.608869	-7.35471
Nop16	0.0313792	4.31597	0.343974	0.734317	0.833776	-7.35544
Tent4a	0.00147758	4.0535	0.0210909	0.983374	0.990944	-7.35582
Cbfb	-0.0357866	6.79248	-0.931157	0.36245	0.523312	-7.35589
ENSMUSG00000120002	-0.031739	4.43623	-0.418908	0.679575	0.794568	-7.35593
Ebag9	0.0227149	4.52475	0.457666	0.651935	0.775162	-7.35595
Zfyve1	0.0607337	5.4658	0.768724	0.450694	0.607809	-7.3562
Fbxl12	-0.0462033	5.23272	-0.709636	0.485806	0.63971	-7.3562
Soga1	0.0516226	8.03446	0.969459	0.343449	0.502811	-7.35745
Gkap1	-0.0365821	5.94078	-0.843665	0.40845	0.568997	-7.35765
Sp110	-0.0332352	5.21029	-0.703022	0.489833	0.64309	-7.35802
Bdp1	0.0496976	5.88744	0.837353	0.411908	0.571696	-7.35885
Nhp2	-0.0550111	5.06669	-0.668024	0.51146	0.661756	-7.35894
Zbed3	0.00788893	4.13848	0.13543	0.893573	0.937463	-7.35944
Spire1	-0.0526168	7.55932	-0.957792	0.349164	0.509143	-7.35956
Gtf2h5	-0.029809	5.50193	-0.766371	0.452062	0.609121	-7.35958
Smg9	-0.0285608	4.54621	-0.474721	0.63993	0.765806	-7.35969
Rnf5	-0.0303023	5.1087	-0.66656	0.512376	0.662532	-7.35971
Pkig	0.040171	7.16439	0.945532	0.355238	0.51605	-7.35982
Ciao3	0.0209862	4.46268	0.423333	0.676395	0.792497	-7.36035
Eif3g	-0.0551026	5.41863	-0.745838	0.464108	0.620475	-7.3608
Eef1akmt1	-0.0372522	4.80768	-0.580387	0.567886	0.708818	-7.36084
Vps50	-0.0384708	6.02088	-0.851613	0.404123	0.564524	-7.36144
Akirin1	-0.0354168	6.89989	-0.92943	0.363323	0.52416	-7.36149
LTO1	-0.0103113	4.16806	-0.152042	0.880618	0.929048	-7.36157
Syt11	0.0268523	4.34619	0.340899	0.736597	0.83533	-7.36171
Fastk	0.0175863	4.28441	0.268729	0.790785	0.872908	-7.36192
Eci2	0.0430601	5.48764	0.760311	0.455597	0.612641	-7.36292
Odr4	0.0325522	5.94478	0.838928	0.411043	0.571036	-7.3637
Slc50a1	0.031973	6.15449	0.864335	0.397257	0.557537	-7.36404
Ang	-0.0329407	5.08377	-0.657667	0.517961	0.667242	-7.36412
Casp7	0.0135072	4.17146	0.187955	0.852733	0.911336	-7.36464
Ppp2r5c	0.0281298	7.40311	0.948269	0.353875	0.514581	-7.36519
Dap3	0.0272068	4.87623	0.598173	0.556179	0.699775	-7.36549
Smyd4	-0.0340789	4.67545	-0.518803	0.609372	0.742694	-7.36557
Slc39a6	-0.0203627	4.38457	-0.365568	0.718377	0.822814	-7.36561
B9d2	-0.0148309	4.21775	-0.215415	0.831541	0.899185	-7.36582
Creld2	0.0471582	4.95689	0.615137	0.545133	0.691137	-7.36652
Uchl5	-0.0428746	5.28252	-0.71323	0.483625	0.638031	-7.36681
Tmem33	0.0362752	6.59443	0.904588	0.376037	0.537269	-7.36727
Slc25a38	0.0081623	4.18739	0.156167	0.877406	0.927078	-7.36741
Lmf2	-0.00598596	4.16631	-0.110973	0.912701	0.949471	-7.36814
Btaf1	0.0444467	6.73872	0.915152	0.370595	0.531992	-7.36816
Adnp2	0.000760074	4.1386	0.0120177	0.990526	0.994623	-7.36829
Fbxo9	-0.0375951	4.63661	-0.493416	0.626885	0.755126	-7.36952
Prpf39	-0.0319838	6.04736	-0.845297	0.407559	0.568188	-7.3697
Tex10	-0.030419	4.668	-0.502585	0.620533	0.751109	-7.37003
Tbc1d2b	-0.0286449	4.69503	-0.514443	0.612363	0.744732	-7.37021
Asap3	-0.0244447	4.22178	-0.252876	0.802845	0.879901	-7.37025
Fig4	0.0333819	4.82178	0.579209	0.568666	0.709356	-7.37031
Acot13	0.0363094	5.25208	0.700096	0.491621	0.644793	-7.37053
Ino80b	-0.0226817	4.46327	-0.391816	0.699178	0.808912	-7.37064
Carm1	-0.0252673	4.49936	-0.433867	0.66885	0.787179	-7.37095
Phf3	-0.042475	6.96606	-0.923599	0.366281	0.527286	-7.3715
Lars	-0.0387888	6.39602	-0.880654	0.388562	0.549171	-7.37152
Gpr89	-0.0292169	5.10094	-0.654753	0.519799	0.668819	-7.37171
Grk2	0.0310875	6.47006	0.888549	0.384401	0.54534	-7.37197
Tm9sf1	0.0312109	4.9698	0.624844	0.538865	0.686193	-7.37229
Exosc10	-0.0422154	4.98262	-0.611518	0.54748	0.69331	-7.37301
Aurkaip1	-0.0383232	5.89633	-0.816978	0.423195	0.582674	-7.37372
Pla2g15	0.0286831	7.76813	0.946255	0.354877	0.515731	-7.37496
Far1	0.0387311	6.58279	0.895091	0.380975	0.542316	-7.37575
Map1s	-0.0498582	5.77107	-0.797531	0.434149	0.592505	-7.37578
Timm44	-0.0281633	5.02052	-0.630627	0.535149	0.682643	-7.37641
Adap2	-0.047674	8.93332	-0.962953	0.346628	0.506403	-7.3767
Tmco3	0.03087	4.86965	0.566592	0.577052	0.716526	-7.37692
Cog3	-0.0404472	4.83937	-0.560451	0.581156	0.720049	-7.37733
Sec61a2	0.0211767	4.53378	0.419092	0.679443	0.794568	-7.37786
Get3	-0.032959	5.07512	-0.637487	0.530759	0.67882	-7.37801
4833420G17Rik	-0.0864048	5.89348	-0.811355	0.426345	0.5858	-7.37837
Agap1	0.0635266	6.02324	0.835923	0.412693	0.572514	-7.3786
Rnaseh1	-0.0120542	4.23151	-0.165608	0.870064	0.922606	-7.37878
9330133O14Rik	0.0178583	4.23082	0.194222	0.847886	0.908182	-7.37959
Lrrc14	0.00242392	4.17938	0.0390587	0.969216	0.982552	-7.37984
Slc25a16	0.00125109	4.16579	0.0251732	0.980157	0.989002	-7.38005
ENSMUSG00000121207	0.0521669	4.5284	0.356083	0.725363	0.827132	-7.38034
Anks1	-0.0318683	6.97909	-0.914558	0.3709	0.532263	-7.38117
Gm43378	-0.0095098	4.16727	-0.0966146	0.923957	0.956022	-7.38146
ENSMUSG00000120191	0.00875019	4.21053	0.123392	0.902981	0.943657	-7.38164
Prdm10	0.0322085	4.82508	0.55112	0.58742	0.724643	-7.38167
Vps37c	0.00859785	4.2343	0.137576	0.891898	0.936612	-7.38226
E2f4	0.0215536	4.64319	0.468124	0.644561	0.769368	-7.38255
Mrs2	-0.0158218	4.3265	-0.270659	0.78932	0.871789	-7.38257
Camkmt	0.0436202	6.05464	0.829699	0.416125	0.575805	-7.38355
Micu3	-0.0334233	5.15466	-0.652572	0.521176	0.669835	-7.38406
Cic	0.0384873	5.68935	0.775162	0.446963	0.604611	-7.38427
Opa3	-0.00617968	4.19208	-0.0920269	0.927557	0.957668	-7.38429
Naa10	0.0177016	4.57274	0.425933	0.674529	0.79154	-7.3847
Simc1	0.0488855	4.67363	0.484337	0.633205	0.760303	-7.38472
Pspc1	0.0397843	6.25118	0.85497	0.402304	0.562255	-7.3849
Otulin	-0.031916	6.44468	-0.870631	0.393888	0.554775	-7.38513
Cnnm3	-0.0246116	4.60643	-0.455349	0.653573	0.776052	-7.38525
Rcn2	0.0306694	5.56112	0.749876	0.461723	0.618415	-7.38567
Dtx3	0.0165721	4.37041	0.256751	0.799892	0.878043	-7.38597
Ssh1	-0.0190312	4.4761	-0.354297	0.726681	0.828184	-7.38725
Actr1b	0.0253632	4.53167	0.399302	0.693739	0.804524	-7.3873
Txnrd1	-0.0573954	5.31764	-0.686767	0.499812	0.651746	-7.38757
Pdpr	0.0271844	4.44936	0.352176	0.728248	0.829648	-7.38834
Tmed4	-0.0427268	5.89434	-0.799994	0.432752	0.591609	-7.3884
Zfp703	-0.0451513	5.31365	-0.686792	0.499796	0.651746	-7.38854
Whamm	-0.00303456	4.23868	-0.0618486	0.951274	0.972341	-7.38857
1110059E24Rik	-0.0345537	5.82988	-0.790897	0.437925	0.596014	-7.38867
Nup155	0.000390536	4.21341	0.00583608	0.995399	0.997645	-7.38879
Wdr13	0.0173179	4.43101	0.34798	0.73135	0.831629	-7.38926
Sptlc1	0.0280427	5.16436	0.645906	0.525399	0.67361	-7.3905
Galnt12	-0.0467882	5.99317	-0.812412	0.425752	0.585204	-7.39116
Erich1	0.0256283	4.54711	0.401484	0.692157	0.80358	-7.39186
Trim11	-0.0184544	4.43232	-0.32447	0.748821	0.843588	-7.39262
Klhl26	-0.000535704	4.20349	-0.00926607	0.992695	0.995819	-7.3927
Mllt10	-0.0291317	7.65889	-0.924145	0.366003	0.526938	-7.39332
Bad	0.0419324	5.30114	0.67972	0.504173	0.655064	-7.39363
Abcf2	-0.0197486	4.46709	-0.339846	0.737378	0.835764	-7.39426
Epn1	0.029344	6.62979	0.876594	0.390714	0.551522	-7.39448
Cwf19l2	-0.0301942	6.74662	-0.884748	0.386401	0.547256	-7.39451
Prelid3b	0.0249618	4.58549	0.423333	0.676395	0.792497	-7.3947
Vps33a	0.033726	4.93953	0.578782	0.568948	0.709588	-7.39491
9130015G15Rik	-0.0432498	4.66221	-0.453921	0.654584	0.776812	-7.3951
Hexim1	0.00450583	4.26142	0.0548809	0.956757	0.97518	-7.39579
Umps	0.0107786	4.2988	0.16983	0.866784	0.920526	-7.39638
Wdtc1	-0.0265653	4.52776	-0.367469	0.71698	0.821882	-7.39665
Creb3	-0.0459812	5.14169	-0.620903	0.541405	0.688233	-7.39672
Pigp	-0.0486928	5.60499	-0.734715	0.470712	0.626198	-7.39676
Trim56	-0.0524813	5.19295	-0.643653	0.526831	0.674974	-7.39691
Mlx	-0.00929164	4.31037	-0.165691	0.87	0.922605	-7.39695
Uvrag	0.0288779	7.89145	0.925411	0.36536	0.526271	-7.39707
Pou6f1	0.0480976	4.72883	0.488343	0.630413	0.758005	-7.39725
Pcyox1l	-0.00661156	4.28457	-0.0939784	0.926025	0.95714	-7.3976
Eif2ak1	0.0333698	5.43923	0.704139	0.489152	0.642647	-7.39823
Heatr1	0.0461682	5.05255	0.600617	0.55458	0.698756	-7.39854
Ythdc1	0.0343882	6.9899	0.894839	0.381107	0.542451	-7.39856
Ndufaf7	-0.0356884	6.05578	-0.812996	0.425424	0.585005	-7.39878
Dmac1	0.0298526	4.90574	0.545602	0.59114	0.727855	-7.39897
A930005H10Rik	-0.00757051	4.21862	-0.0938346	0.926138	0.95714	-7.39978
Zfp65	-0.0225643	4.6572	-0.43778	0.666056	0.785127	-7.40129
Trak2	0.0274848	4.7139	0.467038	0.645326	0.769812	-7.40135
Srrm2	0.0285053	8.90872	0.936552	0.359732	0.520618	-7.40157
Fmnl2	0.0392538	7.33859	0.90683	0.374878	0.53624	-7.40175
Ascc2	0.0223521	5.0111	0.585148	0.56474	0.706503	-7.40185
Ranbp3	-0.0238734	4.82653	-0.516389	0.611027	0.744031	-7.40186
Zfp740	0.0378014	6.29934	0.841849	0.409443	0.569658	-7.40194
Rce1	0.0194895	4.43438	0.284157	0.779098	0.864669	-7.40222
Rabggtb	0.0423117	5.03569	0.589894	0.561613	0.703847	-7.40246
Sun2	-0.0363634	6.30986	-0.839574	0.410689	0.570655	-7.40311
Ccdc80	0.0484365	5.98479	0.797533	0.434148	0.592505	-7.40335
B230307C23Rik	-0.0287507	4.98884	-0.575729	0.570973	0.711377	-7.40368
Ugp2	-0.032656	5.75148	-0.757047	0.457508	0.614498	-7.40382
Ddx58	-0.029112	4.54003	-0.362615	0.720549	0.824099	-7.40533
Ndufaf3	-0.0264917	4.72027	-0.450932	0.656702	0.778254	-7.40534
Rai1	-0.0392095	6.01994	-0.800811	0.43229	0.591253	-7.40547
Ppp1r9b	0.0364789	5.82488	0.772303	0.448618	0.606345	-7.40557
Apip	-0.020642	4.52184	-0.328841	0.745562	0.841249	-7.40562
Tasp1	0.0301619	5.0289	0.58318	0.566039	0.707645	-7.40589
Wdr45b	-0.0377479	6.31636	-0.834207	0.413638	0.573554	-7.40616
Cul9	-0.0263847	4.61347	-0.401488	0.692154	0.80358	-7.40629
Phf2	-0.0307011	4.74863	-0.470135	0.643148	0.768152	-7.40651
Dcp2	-0.0310024	5.09037	-0.596211	0.557465	0.700347	-7.4074
Zmym4	-0.0458266	7.05904	-0.888664	0.384341	0.545307	-7.4075
Zfp346	-0.00311742	4.25235	-0.0420733	0.966841	0.98123	-7.40794
Sephs1	3.03921e-05	4.30232	0.000500317	0.999606	0.99981	-7.40849
Arhgap30	-0.0272858	7.30795	-0.898084	0.379414	0.540724	-7.4085
Cdk9	-0.0298478	6.08924	-0.801182	0.432079	0.591131	-7.40878
Gtf2e2	-0.0395124	5.41088	-0.680825	0.503488	0.654619	-7.40928
Chordc1	-0.0832032	6.04403	-0.796132	0.434944	0.593443	-7.40939
Slc25a40	-0.0136816	4.46508	-0.292746	0.772615	0.859816	-7.40965
Gm17106	-0.0423568	4.71435	-0.455885	0.653194	0.775862	-7.40969
Baz1a	-0.0531002	6.70256	-0.865144	0.396824	0.557088	-7.40979
Htatsf1	-0.00964362	4.33445	-0.172146	0.864986	0.919282	-7.40985
Prkrip1	0.00171613	4.31673	0.0343715	0.972908	0.984726	-7.40999
Dot1l	0.00527564	4.2958	0.0926306	0.927083	0.957381	-7.41082
Vps13a	0.0531981	5.735	0.74947	0.461963	0.618623	-7.41088
Rmnd5a	-0.0471976	6.27325	-0.823495	0.419564	0.579088	-7.41123
Nfam1	0.0322522	7.04411	0.884881	0.386331	0.547231	-7.41139
Snx25	-0.0585457	5.90775	-0.776098	0.446422	0.604269	-7.41153
Fkrp	0.0277964	4.84347	0.502518	0.620579	0.751109	-7.41206
Utp14a	0.0991775	5.99754	0.790018	0.438427	0.596531	-7.41212
Abtb1	0.0228266	4.56514	0.368348	0.716334	0.821244	-7.41221
Rogdi	-0.0488964	6.68065	-0.85932	0.399955	0.560196	-7.41241
Rcbtb1	-0.024153	4.90615	-0.526454	0.604139	0.738588	-7.41249
Mlf2	0.0319594	5.77949	0.754273	0.459136	0.615906	-7.41272
Nup214	-0.0367718	6.05631	-0.795287	0.435424	0.593988	-7.41287
Mib1	-0.0499998	6.48111	-0.842747	0.408952	0.569263	-7.41319
Ncln	0.0320095	5.43306	0.6852	0.50078	0.652215	-7.41321
Tmem70	-0.042129	5.25903	-0.634623	0.53259	0.680432	-7.4133
Trp53inp1	0.0309266	4.46241	0.287344	0.77669	0.86278	-7.41343
Ski	0.051971	8.44155	0.915975	0.370173	0.531688	-7.41418
Steep1	-0.0252634	5.10891	-0.577275	0.569947	0.710411	-7.41436
Itgb3	0.0497504	5.07048	0.582471	0.566507	0.707929	-7.41443
Tox4	0.0325068	6.0676	0.79354	0.436419	0.594515	-7.41451
Pias2	0.0295212	6.53113	0.848014	0.406078	0.566716	-7.41452
Mdn1	-0.0486554	4.93903	-0.53078	0.60119	0.736388	-7.41486
4933406I18Rik	0.0665821	9.76355	0.932649	0.361697	0.522585	-7.415
Gm19522	-0.0426173	4.59769	-0.370021	0.715106	0.820413	-7.41502
Nfe2l1	0.0366571	5.54796	0.702887	0.489915	0.643132	-7.41528
Cfap97	-0.0336578	5.49292	-0.688137	0.498966	0.651049	-7.41534
Atpaf1	-0.0485841	5.13209	-0.607708	0.549956	0.695275	-7.41609
Nol12	-0.0151151	4.4232	-0.212106	0.834088	0.900545	-7.41612
Ppox	0.00987692	4.33639	0.114284	0.910108	0.947997	-7.41614
Dcaf13	-0.0191595	4.824	-0.483863	0.633536	0.760575	-7.41688
Arhgap27	-0.0385887	5.45547	-0.679064	0.50458	0.6554	-7.41699
Alg11	-0.0167041	4.51905	-0.302372	0.76537	0.855194	-7.41714
BC004004	0.0394805	5.79706	0.747211	0.463296	0.619899	-7.41747
Gosr2	0.0252417	5.12158	0.595811	0.557727	0.700499	-7.41785
B3gnt2	0.0347735	5.82734	0.756989	0.457542	0.614498	-7.41802
Hnrnpc	0.0444959	7.08921	0.878205	0.38986	0.550645	-7.41805
Atp13a1	0.02932	4.83142	0.482	0.634837	0.761669	-7.41833
Zfp869	0.0447236	5.50666	0.690149	0.497726	0.650153	-7.41837
Zfp141	-0.0235471	4.69547	-0.413494	0.683474	0.797604	-7.41883
Rnmt	-0.024179	5.10553	-0.577706	0.569662	0.710176	-7.4193
Kctd18	-0.0132981	4.43864	-0.22306	0.825664	0.894876	-7.41973
Sod2	0.0419505	4.99348	0.541147	0.594152	0.730398	-7.42005
Zcchc4	0.0082573	4.37645	0.142097	0.88837	0.933893	-7.42022
Sphk2	0.016229	4.56183	0.316806	0.754547	0.848142	-7.42053
Zcwpw2	-0.0229621	4.63011	-0.364053	0.719491	0.823383	-7.42072
Gm10790	-0.0747341	8.97975	-0.916371	0.36997	0.531554	-7.42088
Ptdss2	0.0281689	5.19183	0.60336	0.552789	0.697324	-7.42186
Hdac4	0.0570139	5.36648	0.665617	0.512967	0.663238	-7.42213
Emc7	-0.0307271	6.74329	-0.85267	0.403549	0.563831	-7.42236
Rnpepl1	-0.0224005	5.18604	-0.603974	0.552389	0.697115	-7.42248
H1f0	-0.00891465	4.41445	-0.102458	0.919374	0.953368	-7.4225
Clcn6	-0.00925399	4.38094	-0.167035	0.868955	0.92183	-7.42291
Ttc4	-0.024299	4.92197	-0.51134	0.614496	0.74621	-7.42309
Slc23a2	0.0501942	6.9172	0.864152	0.397356	0.557568	-7.42346
Lin52	-0.0368817	5.35193	-0.645084	0.525922	0.674103	-7.42368
Zfp113	-0.0189428	4.56587	-0.294755	0.771102	0.858991	-7.42397
Rab3gap1	0.0341306	7.01259	0.868084	0.395249	0.555675	-7.424
Ak1	0.0409504	5.03343	0.549672	0.588396	0.725572	-7.4242
Tmem203	0.0240737	4.69968	0.409561	0.686313	0.799615	-7.42502
Upf1	0.0333526	4.98245	0.53109	0.600979	0.736283	-7.42532
Ash1l	0.0356278	7.99086	0.896014	0.380493	0.541785	-7.42559
Dnm1l	-0.0406349	5.59211	-0.698919	0.492341	0.645391	-7.42648
Coasy	-0.0128182	4.47738	-0.235671	0.815992	0.888993	-7.42679
Cep128	0.0269034	4.54181	0.344563	0.73388	0.833474	-7.42687
Anp32b	0.0485489	6.3848	0.817656	0.422817	0.582317	-7.42687
Klhdc1	-0.00439025	4.31258	-0.0635011	0.949973	0.971527	-7.42691
Timmdc1	-0.0507085	5.67824	-0.713773	0.483297	0.637985	-7.42736
Msantd2	0.0312796	5.3108	0.631099	0.534846	0.682551	-7.42761
Fam149b	-0.0335196	5.29495	-0.616923	0.543976	0.690296	-7.42918
Usp25	-0.0330487	6.58298	-0.832347	0.414663	0.574595	-7.42978
Rc3h1	-0.0657454	6.60055	-0.834253	0.413613	0.573554	-7.42984
Agpat5	-0.0341637	4.87791	-0.479379	0.636668	0.763086	-7.42993
Pank2	-0.036328	5.87985	-0.747663	0.463029	0.619597	-7.43017
Cwc25	-0.0200023	4.57432	-0.32817	0.746062	0.841508	-7.43045
Inppl1	0.0264839	4.73977	0.402072	0.69173	0.803212	-7.43047
Egln2	-0.0307423	4.85714	-0.461437	0.649272	0.773262	-7.43054
Hnrnpa2b1	-0.0417956	8.56663	-0.899135	0.378867	0.540102	-7.43092
Sap30	0.0117266	4.40955	0.113759	0.910519	0.94829	-7.43102
Dnajc5	0.0324859	6.58784	0.832376	0.414647	0.574595	-7.43103
Tada3	-0.0194556	4.78003	-0.444482	0.661282	0.781976	-7.43111
Rpf2	0.0140604	4.48695	0.20641	0.838477	0.903553	-7.43119
Cars2	-0.0126405	4.44257	-0.194819	0.847424	0.907969	-7.43128
Ankrd49	0.0155875	4.43119	0.19274	0.849031	0.908782	-7.43142
Gatd1	-0.0472009	5.33028	-0.623674	0.539618	0.686817	-7.43184
Cul4b	-0.0065429	4.35935	-0.0890026	0.929931	0.959038	-7.43185
Chfr	-0.0342149	5.56386	-0.680464	0.503712	0.654736	-7.43257
Nr2c1	-0.0250497	4.66317	-0.356944	0.724728	0.826636	-7.43258
Mrpl33	0.0365271	6.0771	0.771814	0.448901	0.606586	-7.43281
Pink1	0.00234926	4.41981	0.0324241	0.974443	0.985199	-7.43286
Lrrc3	0.0370239	6.54852	0.827796	0.417179	0.576501	-7.43316
Prxl2b	-0.00661008	4.42059	-0.0965953	0.923972	0.956022	-7.43357
Sgta	-0.0387223	5.63606	-0.691341	0.496992	0.64973	-7.43377
Zhx1	0.0295865	4.96042	0.504503	0.619208	0.749883	-7.43397
Zfp362	0.0139621	4.5134	0.257646	0.799211	0.877623	-7.43518
Ncl	-0.0418258	7.59983	-0.875894	0.391086	0.551834	-7.43527
Tcp11l2	-0.0130763	4.49797	-0.23245	0.818459	0.890623	-7.43536
Sh2b2	0.0503823	6.22161	0.792634	0.436935	0.594997	-7.43539
Kmt2a	-0.032296	6.74185	-0.837917	0.411598	0.571624	-7.43541
Ninj1	0.0487994	5.43415	0.649707	0.522989	0.671518	-7.43602
Nup50	-0.0354104	4.79625	-0.424599	0.675487	0.792236	-7.43624
S100a8	-0.0238493	4.44562	-0.150401	0.881896	0.929573	-7.43641
Pdhx	-0.0190151	4.66344	-0.350607	0.729407	0.830324	-7.43653
Nfic	0.0420038	6.832	0.842962	0.408834	0.569248	-7.43672
Styx	-0.0181022	4.49181	-0.238555	0.813784	0.887779	-7.4372
Ppp1r37	0.0262037	4.74811	0.409512	0.686348	0.799615	-7.43737
Mga	0.0363358	6.4197	0.808056	0.428199	0.587412	-7.43777
Mrps36	0.0271301	4.96756	0.495733	0.625277	0.75387	-7.43797
Zfp738	-0.0156036	4.61618	-0.314489	0.756281	0.849169	-7.43802
Dnttip2	-0.0333044	5.75342	-0.710108	0.485519	0.639536	-7.43823
Txndc12	0.0344396	6.09494	0.767155	0.451606	0.608756	-7.43829
Ints7	-0.0104166	4.47174	-0.183432	0.856235	0.913695	-7.43843
Heatr6	0.0275116	5.49662	0.654753	0.519799	0.668819	-7.43851
Hint3	-0.0180209	4.70869	-0.356334	0.725178	0.826986	-7.43942
Zdhhc9	-0.023186	5.10854	-0.55956	0.581753	0.720205	-7.43962
Shkbp1	0.00928552	4.51114	0.197259	0.845539	0.906947	-7.4406
Slc7a6os	0.0198424	4.48025	0.21771	0.829775	0.897938	-7.44081
Dlgap4	-0.0339924	6.07696	-0.761193	0.455081	0.612147	-7.44163
Mnat1	-0.0290365	5.95153	-0.745045	0.464576	0.620818	-7.44218
Nkapd1	0.0188074	4.87828	0.451181	0.656525	0.778108	-7.44246
Rab10	0.0307158	7.643	0.869295	0.394602	0.555124	-7.44254
Frmd4a	0.0345392	10.0006	0.905353	0.375641	0.536808	-7.44259
Arl13b	0.00968276	4.4855	0.144563	0.886447	0.93268	-7.4428
Aven	0.0402145	5.12888	0.545429	0.591257	0.727938	-7.44302
Gpr180	-0.0205074	4.61406	-0.293734	0.77187	0.859379	-7.44334
Arl4c	0.0451131	8.63253	0.885585	0.38596	0.546961	-7.44409
Ccdc97	-0.0179482	4.63453	-0.295926	0.770219	0.85855	-7.4447
Zzz3	0.0306748	6.42276	0.801358	0.43198	0.591049	-7.44518
Ppp6r2	-0.0375633	5.57327	-0.66059	0.516122	0.666266	-7.44682
U2af2	-0.0297795	5.86339	-0.718268	0.480579	0.635714	-7.44685
Rapgef2	0.0466535	6.87425	0.834344	0.413563	0.573554	-7.44728
Slc25a28	-0.0286641	5.16768	-0.556248	0.583973	0.722064	-7.44738
Pabpc4	0.0320741	5.17116	0.551847	0.586931	0.724376	-7.44765
Ensa	-0.0361313	5.26029	-0.583059	0.566119	0.707661	-7.44806
Cstb	-0.0358954	5.85078	-0.716802	0.481465	0.636398	-7.44846
Kbtbd3	-0.0124228	4.58467	-0.248831	0.805931	0.882043	-7.44849
Lipa	0.0420182	6.31355	0.78253	0.442717	0.600585	-7.44931
Cdk4	-0.03746	5.41164	-0.615551	0.544865	0.691073	-7.44936
Ttc7	0.037048	6.13694	0.761687	0.454793	0.611984	-7.44937
D3Ertd751e	0.00766416	4.45798	0.0936116	0.926313	0.95719	-7.44964
H2az1	-0.0568309	8.36025	-0.873996	0.392095	0.552938	-7.45041
Kifap3	-0.0316593	5.44555	-0.622908	0.540112	0.687066	-7.45042
Nufip1	-0.014416	4.64764	-0.290228	0.774514	0.861065	-7.45051
Mrpl41	-0.0239466	4.97799	-0.479859	0.636333	0.762871	-7.45052
Amz2	-0.00471728	4.4545	-0.0753164	0.940682	0.965576	-7.45056
Ids	-0.0227078	5.01481	-0.489767	0.629422	0.757373	-7.45106
Atp6v1f	0.0469855	7.4741	0.854693	0.402454	0.562407	-7.45149
Dera	-0.0279657	5.20412	-0.56097	0.580809	0.719849	-7.4516
Plcb3	-0.0173359	4.68143	-0.319069	0.752855	0.84676	-7.45161
Tom1l2	-0.0363089	5.39066	-0.613907	0.54593	0.691885	-7.45163
Arl6ip6	0.023985	4.82914	0.410845	0.685386	0.799199	-7.45219
Pdcd11	0.00362264	4.44411	0.0635299	0.949951	0.971527	-7.45251
Tulp4	-0.0326055	6.63393	-0.809622	0.427319	0.586643	-7.45265
Rab3gap2	-0.0357115	5.58247	-0.659614	0.516736	0.666545	-7.45286
Mif	-0.0751589	6.3637	-0.778654	0.444948	0.60283	-7.453
Wbp2	-0.0376636	6.07407	-0.740609	0.467205	0.623139	-7.45306
Zfp746	-0.0160929	4.66326	-0.305408	0.763089	0.8535	-7.45357
Nup98	0.0370116	6.19069	0.763479	0.453747	0.611025	-7.4536
Anxa6	-0.0264163	4.7281	-0.335624	0.740514	0.838023	-7.45377
Clk2	-0.0366287	5.30546	-0.593389	0.559315	0.701933	-7.45405
Eif3m	0.041531	6.39963	0.785609	0.44095	0.599019	-7.45492
Poglut1	0.0255386	4.79587	0.37079	0.714541	0.819933	-7.45532
Mpp1	-0.00332337	4.47468	-0.0553595	0.95638	0.975	-7.45573
Tmem214	0.0235237	4.92997	0.460972	0.6496	0.773589	-7.45576
Zbtb4	-0.0272418	5.70346	-0.673693	0.507921	0.658455	-7.45582
Dok3	-0.019672	4.74233	-0.342515	0.735398	0.834442	-7.45616
Aprt	-0.045845	5.74539	-0.688012	0.499043	0.651092	-7.45628
Phgdh	0.104781	4.53067	0.102348	0.91946	0.953368	-7.45674
Limk1	-0.0205012	4.98539	-0.473119	0.641053	0.766587	-7.45698
Igkc	0.339436	5.40779	0.617753	0.54344	0.689743	-7.45739
Etnk1	0.031639	6.93563	0.824894	0.418787	0.578233	-7.45744
Mapk3	-0.0311935	6.5619	-0.795089	0.435537	0.594006	-7.45784
Smim8	0.0101503	4.54914	0.162174	0.872733	0.923966	-7.45803
Kiz	-0.0532922	5.36405	-0.600108	0.554913	0.699004	-7.45841
Rars	0.0327576	5.10683	0.511941	0.614083	0.745832	-7.4585
Nr2c2	-0.0307351	6.71094	-0.807599	0.428457	0.587655	-7.45853
Bphl	0.00434064	4.48526	0.0717459	0.943489	0.967373	-7.45861
Hs6st1	0.0342723	5.91263	0.71575	0.4821	0.636922	-7.45862
Golph3	0.0273654	5.16165	0.532256	0.600186	0.735657	-7.45864
Armc7	0.0129202	4.59506	0.234645	0.816778	0.889717	-7.45867
Ppp1r3b	0.0353054	4.91299	0.44215	0.662941	0.783296	-7.45891
Gm5165	-0.0076246	4.51006	-0.118282	0.906978	0.945979	-7.45943
Pebp1	-0.035874	6.88057	-0.81791	0.422675	0.582317	-7.45972
Mapk1	-0.0282987	6.74015	-0.808925	0.42771	0.58696	-7.45987
Pi4ka	0.0342049	5.8655	0.708127	0.486723	0.640679	-7.46008
Rabgap1	-0.0300108	6.93003	-0.820611	0.421169	0.580712	-7.46082
Epb41	0.0362877	6.45354	0.784117	0.441806	0.599798	-7.46221
Fam207a	-0.00806204	4.55495	-0.160743	0.873846	0.924611	-7.46233
Atp5j	0.0305058	7.18608	0.830306	0.41579	0.575586	-7.46334
Ap1ar	-0.027297	4.89569	-0.415005	0.682386	0.796841	-7.46361
Snx13	-0.0322156	7.53161	-0.841802	0.409469	0.569658	-7.46382
Minpp1	-0.0286125	5.31188	-0.565055	0.578077	0.717556	-7.46424
Pum3	-0.0227769	4.84788	-0.389755	0.700678	0.809881	-7.46432
Mlycd	0.00347382	4.51346	0.0690932	0.945575	0.968767	-7.46477
Bpnt2	0.0173858	4.67491	0.266218	0.792691	0.873894	-7.46493
Eif1	-0.0503667	9.33304	-0.870487	0.393965	0.554775	-7.46647
Nop14	-0.0183033	4.699	-0.278823	0.783132	0.867349	-7.46659
Srfbp1	-0.0184343	4.78753	-0.340676	0.736763	0.835397	-7.467
Tuba1b	-0.0411968	7.34467	-0.831353	0.415212	0.575084	-7.46715
1110002L01Rik	-0.0186726	4.65509	-0.256526	0.800064	0.878165	-7.46727
Ythdf3	0.0236329	7.25116	0.828505	0.416786	0.57623	-7.46746
Akt1s1	-0.00364659	4.56268	-0.0605184	0.95232	0.972817	-7.46837
Pisd	0.0182999	5.02307	0.463665	0.647701	0.771829	-7.46868
Phb2	-0.0345002	6.26092	-0.750089	0.461598	0.618334	-7.46911
Ankrd27	-0.00504518	4.53928	-0.0933291	0.926535	0.957274	-7.46942
Appl2	-0.0247571	4.97368	-0.440242	0.6643	0.784027	-7.46956
Psmd9	-0.0210513	5.05908	-0.472932	0.641184	0.766618	-7.46961
Wdr3	-0.00608002	4.53531	-0.0916146	0.92788	0.957732	-7.46988
Smim26	-0.0217935	4.71952	-0.268896	0.790658	0.872908	-7.46989
Lamtor3	-0.00176704	4.53715	-0.0329118	0.974059	0.985145	-7.47131
Heatr5b	-0.0296516	5.04103	-0.467869	0.644741	0.769368	-7.47199
Cpeb4	-0.0292626	6.13851	-0.729897	0.47359	0.628977	-7.47201
C330018D20Rik	0.0129071	4.65878	0.227382	0.822346	0.892467	-7.4722
Dcaf5	-0.0422579	6.34218	-0.756376	0.457901	0.614812	-7.47246
Tsacc	-0.0523961	4.9452	-0.416773	0.681112	0.795798	-7.4726
Polr3a	-0.0193998	4.68521	-0.264289	0.794157	0.874976	-7.47289
Eif2b5	0.00159181	4.56622	0.0251617	0.980166	0.989002	-7.47329
Sec11a	-0.0437839	6.899	-0.801658	0.43181	0.590983	-7.47382
Pelp1	0.00335457	4.55071	0.0585471	0.953871	0.973457	-7.47416
Suco	-0.0379741	5.87604	-0.685974	0.500301	0.652166	-7.47439
Sp3	0.0324312	6.65945	0.786831	0.44025	0.598289	-7.47451
Ei24	-0.0219709	5.02525	-0.443925	0.661678	0.782318	-7.47505
Slc30a6	-0.000484464	4.55698	-0.0113777	0.99103	0.994882	-7.47507
Tagln2	-0.0330907	4.94964	-0.385428	0.703832	0.812118	-7.4754
Nipsnap2	-0.0215323	4.96816	-0.420299	0.678575	0.794154	-7.47543
Ammecr1l	-0.0303347	5.32927	-0.555822	0.58426	0.722234	-7.47553
Atg16l2	0.0674701	4.89065	0.385805	0.703557	0.811992	-7.47583
Nudt13	-0.0171866	4.76696	-0.293984	0.771682	0.859235	-7.47659
Ilkap	-0.0326241	5.44153	-0.580858	0.567574	0.708727	-7.47687
Tmx1	0.0238228	5.66853	0.642963	0.527269	0.675476	-7.47694
Arhgap22	0.0343975	8.04251	0.837546	0.411802	0.571651	-7.4778
Golph3l	-0.0289117	4.97744	-0.418897	0.679584	0.794568	-7.47806
Mettl23	0.0382655	5.06804	0.457605	0.651978	0.775162	-7.47812
Rev1	0.0362633	5.04226	0.45468	0.654047	0.776425	-7.47838
Idh1	0.0100135	4.62171	0.140682	0.889474	0.93447	-7.47855
Tubgcp3	-0.00841273	4.57758	-0.129653	0.898086	0.940051	-7.47897
Usp11	-0.002155	4.60021	-0.0375396	0.970413	0.98344	-7.47899
Mbtps1	0.0288785	5.36739	0.565292	0.57792	0.717482	-7.47904
2810403D21Rik	0.0572732	5.57149	0.619677	0.542197	0.688817	-7.4794
Capza1	-0.0313637	7.37827	-0.817072	0.423143	0.582656	-7.48052
Fbxo38	-0.0231297	5.69181	-0.636883	0.531145	0.679136	-7.48096
Zpr1	-0.00969847	4.66417	-0.13873	0.890997	0.935936	-7.48127
Ttll3	0.0218384	4.72534	0.252048	0.803476	0.88033	-7.48174
Pin4	0.00536615	4.62358	0.102874	0.919048	0.953246	-7.48184
Ntmt1	-0.00474237	4.6274	-0.0753292	0.940672	0.965576	-7.48251
Plau	-0.00138526	4.57924	-0.0181963	0.985656	0.991947	-7.48316
Kmt2b	0.0218004	5.09442	0.462326	0.648645	0.772699	-7.48341
Zfyve26	-0.036727	5.36252	-0.556116	0.584062	0.722111	-7.48354
G3bp1	-0.0457404	6.70764	-0.776241	0.44634	0.604213	-7.48366
Rhbdd1	0.0562559	5.34149	0.544632	0.591796	0.728348	-7.48366
Larp4	-0.037985	6.42366	-0.749166	0.462142	0.618707	-7.48437
Trappc1	-0.0268555	5.40125	-0.557766	0.582955	0.721229	-7.4844
Dapk3	-0.0252315	5.01435	-0.410121	0.685909	0.799388	-7.48528
Eipr1	-0.0141328	4.73202	-0.230855	0.819682	0.891059	-7.486
Nvl	0.0300885	5.49412	0.587606	0.563119	0.705077	-7.48611
Arhgap21	-0.00353814	4.5816	-0.052853	0.958353	0.975794	-7.48718
Tjp2	-0.00130447	4.58401	-0.0183774	0.985513	0.991872	-7.48766
Lamtor1	0.0267635	7.12623	0.797513	0.434159	0.592505	-7.48786
Asah2	0.0147488	4.64532	0.167287	0.868759	0.921689	-7.48816
Ubr2	0.0337031	6.37424	0.740336	0.467367	0.623241	-7.48819
Cyb561d2	-0.00289138	4.59761	-0.0534727	0.957865	0.975496	-7.48861
Chmp1a	-0.0215065	4.9846	-0.390938	0.699817	0.809087	-7.4894
Zfpl1	-0.00943471	4.68567	-0.115023	0.909529	0.947663	-7.48945
Trim44	-0.0282209	6.96615	-0.785796	0.440843	0.598929	-7.49026
Atp5a1	-0.0267338	7.6229	-0.812196	0.425873	0.585316	-7.49037
Ppp2r3c	-0.012779	4.77319	-0.243862	0.809726	0.884995	-7.49042
Prr14l	0.0356655	7.26456	0.802162	0.431525	0.590868	-7.49042
Nxf1	0.00945	4.73981	0.230849	0.819687	0.891059	-7.49058
Kdm4c	0.0270797	6.3694	0.736992	0.469355	0.62512	-7.49071
Fbxw8	-0.0286298	5.23263	-0.498242	0.623538	0.752516	-7.491
Srrt	0.0224665	5.37456	0.542911	0.592959	0.729298	-7.49132
Gtf2f1	-0.0210907	5.0006	-0.389259	0.701039	0.810107	-7.49143
Nek6	0.0350289	6.46707	0.745954	0.464039	0.620471	-7.49192
Rnf115	-0.0312197	6.19277	-0.709677	0.485781	0.63971	-7.49248
Clpb	-0.0122915	4.74446	-0.236652	0.815241	0.888571	-7.49255
2700049A03Rik	-0.0206717	4.93101	-0.362298	0.720783	0.824216	-7.49266
Tubgcp4	0.00360678	4.65327	0.0789339	0.937839	0.964023	-7.49279
Trappc6b	-0.0373398	6.28056	-0.720187	0.479422	0.63487	-7.49281
Trim14	0.0328207	5.69222	0.627088	0.537421	0.684851	-7.49439
Cdk5r1	0.0639416	5.46873	0.57932	0.568592	0.709356	-7.4947
Dennd4b	0.00856243	4.69954	0.188237	0.852515	0.91118	-7.49507
Tbc1d13	0.00846762	4.72291	0.197119	0.845647	0.906947	-7.49518
Impdh2	0.00711028	4.64031	0.123651	0.902778	0.943579	-7.49521
Mprip	0.0207962	5.56017	0.579284	0.568616	0.709356	-7.49522
AU041133	-0.00092545	4.63481	-0.0180716	0.985754	0.991978	-7.49528
Fut8	-0.032313	6.42486	-0.731982	0.472343	0.627935	-7.49641
Senp8	0.0240675	4.93423	0.34459	0.733861	0.833474	-7.49648
Zfp426	-0.00320106	4.65106	-0.0734385	0.942159	0.966685	-7.49651
Eva1b	0.0411692	5.07529	0.436183	0.667196	0.785868	-7.49667
A530072M11Rik	-0.0172066	4.77793	-0.264017	0.794363	0.875014	-7.49714
Pptc7	-0.0258597	5.27606	-0.500048	0.622288	0.751811	-7.49784
Dnajc11	0.0153703	4.7895	0.248414	0.806249	0.882043	-7.49883
Ift140	-0.0169519	4.78307	-0.241896	0.811229	0.886158	-7.49896
Casp8ap2	0.0234868	5.2034	0.473453	0.640819	0.766459	-7.49904
H3f3b	0.0577677	9.70534	0.837561	0.411794	0.571651	-7.4991
Zfp280d	-0.0405096	6.97236	-0.774149	0.447549	0.605236	-7.49952
Jade2	-0.041149	5.62804	-0.598606	0.555896	0.699618	-7.50015
Zc3h12c	0.0208601	4.74019	0.229988	0.820346	0.891419	-7.50088
Sap25	0.0110226	4.70812	0.161455	0.873292	0.924292	-7.50147
Eps15l1	-0.0320355	5.91418	-0.657653	0.51797	0.667242	-7.50155
Erg28	0.0285837	5.2906	0.494134	0.626387	0.754835	-7.50156
Ppp4r1	0.0302149	6.52156	0.737818	0.468864	0.624725	-7.50183
Hsbp1	-0.0312236	6.89534	-0.766172	0.452178	0.609191	-7.50186
Tmem185b	0.014811	4.91369	0.332441	0.742882	0.839341	-7.50251
Aif1	0.0312405	9.3722	0.829606	0.416177	0.575822	-7.50266
Scyl2	-0.00525944	4.70491	-0.104655	0.917652	0.952404	-7.503
Lbh	-0.040525	5.7105	-0.608672	0.549329	0.695051	-7.50311
Rbm18	-0.00951643	4.79643	-0.218809	0.828931	0.897488	-7.50326
Spg7	0.00979732	4.77928	0.22883	0.821235	0.891724	-7.50334
Zfp780b	-0.00585197	4.64723	-0.085683	0.932537	0.960556	-7.50356
Ralgapa1	-0.0333089	6.80599	-0.758374	0.45673	0.613802	-7.50392
Cep295	-0.0200702	4.98877	-0.368903	0.715927	0.820906	-7.50395
Cwc22	0.0189676	4.93437	0.325451	0.748089	0.843146	-7.50452
ENSMUSG00000120583	0.00622227	4.66255	0.0867018	0.931737	0.960023	-7.5047
Prdx3	0.0197016	4.9885	0.369435	0.715536	0.82065	-7.50476
Zbtb8os	-0.0166604	4.8751	-0.277236	0.784334	0.868016	-7.50476
Prmt3	0.0333968	5.00864	0.374112	0.712106	0.818252	-7.50495
Shb	0.0227572	5.16491	0.450542	0.656978	0.778456	-7.5057
Smc1a	-0.0315904	6.64799	-0.741505	0.466673	0.622769	-7.50583
Arf2	-0.00807205	4.72195	-0.124194	0.902354	0.94327	-7.50644
Cep164	-0.00337498	4.72071	-0.0749637	0.94096	0.965793	-7.50652
Med26	-0.00165354	4.65391	-0.0297765	0.976529	0.986419	-7.50679
Rad17	0.0298769	5.93516	0.649008	0.523431	0.671969	-7.50702
Spg11	-0.0226981	5.30395	-0.486842	0.631458	0.758862	-7.50715
Rspry1	-0.031727	5.89399	-0.641646	0.528108	0.676255	-7.50721
Ap3s2	0.0204644	4.97259	0.340667	0.736769	0.835397	-7.50789
Slc30a5	0.0250414	5.67893	0.596946	0.556983	0.700144	-7.50817
Sowahc	0.0501655	6.68623	0.745686	0.464197	0.620538	-7.5082
Ndufaf8	-0.00243718	4.70368	-0.0458557	0.963862	0.979359	-7.50844
Tbc1d19	0.0122397	4.73725	0.155253	0.878118	0.92753	-7.50858
Mkln1	-0.0290054	7.83491	-0.79498	0.435599	0.594006	-7.5088
Cnot10	-0.0256069	5.37025	-0.512745	0.613529	0.745564	-7.5088
Cilk1	-0.0235501	4.98507	-0.341209	0.736368	0.835135	-7.50938
Ypel3	0.0656815	7.68851	0.791392	0.437643	0.595741	-7.50989
Mccc2	0.000911604	4.69275	0.0120962	0.990464	0.994623	-7.51008
Tgfbi	0.0264837	4.95714	0.329998	0.7447	0.840748	-7.51029
Taf4	0.00583137	4.70088	0.0931738	0.926657	0.957278	-7.51043
Drosha	0.0162571	4.83334	0.253003	0.802749	0.879861	-7.51057
Tmem68	0.0246113	5.80034	0.615283	0.545038	0.691137	-7.51085
Bnip2	0.0241052	6.47286	0.718468	0.480458	0.635611	-7.51087
Pitpna	0.0293316	7.59381	0.786382	0.440507	0.598528	-7.51124
Zc3h18	0.0200298	5.2734	0.470279	0.643047	0.768094	-7.51139
Unc50	0.046845	6.16802	0.680524	0.503674	0.654736	-7.51175
6030458C11Rik	-0.0142064	4.85452	-0.262646	0.795406	0.875676	-7.51187
Arhgap39	0.0301576	8.15831	0.798026	0.433868	0.592505	-7.51206
Siglech	-0.0421817	10.6638	-0.830765	0.415536	0.575316	-7.51224
Phkg2	0.0105152	4.78006	0.198794	0.844353	0.90656	-7.51257
1810009A15Rik	0.0250072	5.19719	0.439628	0.664738	0.784197	-7.51268
Ppp1r15b	0.0245064	5.10029	0.398196	0.694542	0.8052	-7.51308
Mfn1	-0.00390419	4.71092	-0.0633358	0.950104	0.971573	-7.51426
Nf2	0.0295376	5.86514	0.626168	0.538013	0.685288	-7.5144
Atp6v1c1	0.0264167	6.88297	0.75005	0.461621	0.618334	-7.51492
ENSMUSG00000120673	-0.0168327	4.82652	-0.0995732	0.921636	0.954512	-7.51497
Dok1	-0.0275052	5.57341	-0.554678	0.585028	0.722879	-7.515
Gm10138	0.0586257	5.66796	0.573695	0.572323	0.712645	-7.51508
Zbtb34	-0.00559836	4.72665	-0.0904016	0.928833	0.958377	-7.51527
Sumo1	-0.0313667	6.83535	-0.744574	0.464855	0.621038	-7.51544
Afg3l1	0.0232301	5.27649	0.466664	0.645588	0.770063	-7.51545
Tnfrsf21	0.0288358	7.49281	0.777884	0.445392	0.603208	-7.51575
Tspan33	-0.0258748	5.23991	-0.453405	0.65495	0.776843	-7.51578
Yif1b	-0.0271863	6.12108	-0.66662	0.512338	0.662532	-7.51631
Taf1	-0.0246005	5.3031	-0.466501	0.645704	0.770075	-7.51647
Emc10	0.0264569	6.62681	0.726464	0.475647	0.631182	-7.51676
Prr14	-0.0110935	4.83107	-0.172734	0.86453	0.919064	-7.51725
Inpp5k	0.0255123	5.5064	0.531506	0.600696	0.736036	-7.51801
Brpf1	-0.00591504	4.74147	-0.0941995	0.925852	0.95714	-7.51808
Vapb	-0.0262984	5.97378	-0.634486	0.532678	0.680443	-7.51847
Ncaph2	0.0185746	4.93257	0.274386	0.786493	0.869757	-7.51868
Kdm4a	0.0190958	5.06451	0.359543	0.722812	0.825315	-7.51868
Rnf214	-0.0277576	5.55004	-0.539125	0.595522	0.731859	-7.51886
Shprh	-0.0282119	5.66302	-0.570456	0.574477	0.714573	-7.51902
Dync2h1	-0.0202305	5.11136	-0.377273	0.70979	0.816352	-7.51904
Kmt2d	-0.0168359	5.02012	-0.327725	0.746394	0.841753	-7.5191
Utp6	0.00516527	4.76181	0.0927173	0.927015	0.957378	-7.51925
Commd10	-0.0318912	6.33891	-0.691542	0.496868	0.649641	-7.51952
Gm16124	-0.0189703	4.83434	-0.197213	0.845574	0.906947	-7.51962
Zfp26	0.0132592	4.91848	0.268697	0.790808	0.872908	-7.51979
Ezh1	-0.0333665	5.51155	-0.533293	0.599481	0.735346	-7.51988
Zfp942	-0.0204429	5.1219	-0.384702	0.704361	0.812239	-7.51997
Cnppd1	-0.0163703	5.24267	-0.433555	0.669073	0.787315	-7.52026
Tbc1d1	-0.0458823	5.61456	-0.563889	0.578857	0.718146	-7.52037
Tpm3-rs7	0.276958	5.02283	0.27215	0.788189	0.871065	-7.52121
Tmem101	-0.0157856	4.91777	-0.257248	0.799514	0.877759	-7.52201
Orc5	0.00535807	4.75651	0.101699	0.919969	0.953527	-7.52346
Bms1	-0.00435685	4.78005	-0.0900996	0.92907	0.958555	-7.52349
Eif4e3	0.0203907	5.09961	0.373916	0.712249	0.818353	-7.52364
Kdsr	-0.0149254	4.98635	-0.304	0.764147	0.854413	-7.52386
Tmem259	-0.0178316	5.3593	-0.479986	0.636244	0.762827	-7.52397
Wrn	0.0183478	5.31306	0.458386	0.651426	0.77494	-7.524
Dhps	0.0268353	5.36246	0.467865	0.644744	0.769368	-7.52422
Timm17b	0.0131098	4.94825	0.261986	0.795908	0.876014	-7.52483
Snx27	-0.0282602	5.85481	-0.600468	0.554678	0.698805	-7.52528
Gatb	0.0196202	5.34741	0.476423	0.638737	0.764814	-7.52565
Dhx40	-0.00637066	4.85608	-0.110673	0.912936	0.949591	-7.52637
AI987944	0.015195	5.01967	0.305138	0.763292	0.853653	-7.52652
Rab5c	-0.0251948	6.41842	-0.688446	0.498776	0.650958	-7.52696
4732471J01Rik	0.0430919	6.14089	0.652342	0.521322	0.669964	-7.52702
Ndufc2	0.0267454	7.19072	0.7511	0.461003	0.617901	-7.52703
Spty2d1	-0.0263859	5.50411	-0.515517	0.611625	0.74445	-7.5274
Parg	-0.0305656	5.83551	-0.594555	0.55855	0.701093	-7.52744
Zfp691	-0.0178046	4.96381	-0.248499	0.806184	0.882043	-7.52752
Oxct1	0.0446375	8.00813	0.775551	0.446739	0.604418	-7.52752
Nfya	-0.0236676	5.9127	-0.607929	0.549812	0.695256	-7.52764
Slc39a9	-0.0052198	4.78557	-0.0810637	0.936166	0.96303	-7.52766
Ppil4	-0.0254522	5.6977	-0.560477	0.581139	0.720049	-7.52871
Mtm1	0.0149999	5.00486	0.306227	0.762475	0.853194	-7.52876
Ttc13	-0.013849	5.08896	-0.342555	0.735369	0.834442	-7.5288
Cntln	0.00780192	4.79413	0.096827	0.92379	0.956	-7.52913
Foxk2	0.0276895	5.84508	0.59585	0.557701	0.700499	-7.52939
Lmf1	0.0162426	5.14455	0.385164	0.704024	0.812181	-7.52978
Atxn2	0.0315288	6.55086	0.703011	0.489839	0.64309	-7.52978
Rmi1	0.0108506	4.88007	0.186481	0.853873	0.911968	-7.52981
Ddx52	-0.0160543	5.12695	-0.361424	0.721426	0.824507	-7.53011
Golga5	0.0217492	5.37536	0.466584	0.645645	0.770068	-7.53012
Coq2	-0.0209225	5.54658	-0.514232	0.612507	0.744782	-7.53082
Cluap1	0.0276317	5.4457	0.489058	0.629915	0.757593	-7.53096
5530601H04Rik	-0.0459397	5.20002	-0.389518	0.700851	0.810017	-7.53136
Fam111a	0.0392321	6.5057	0.695628	0.494358	0.647556	-7.53153
Ddx27	-9.23e-05	4.82008	-0.00156366	0.998767	0.999517	-7.53191
Ufm1	-0.0149905	4.92105	-0.213635	0.832911	0.899804	-7.53262
Ndufs8	-0.0493893	6.28344	-0.661879	0.515312	0.665566	-7.53268
Mtmr6	-0.0260659	6.15397	-0.644731	0.526146	0.674331	-7.53317
Mast4	-0.0389826	5.52386	-0.505849	0.618279	0.749406	-7.53327
Sptssa	0.0388637	6.49876	0.689744	0.497975	0.65022	-7.53351
Smim12	0.00722863	4.86291	0.143711	0.887111	0.932992	-7.53363
Czib	0.02902	5.3995	0.462485	0.648533	0.772632	-7.53382
Slc25a17	0.0225013	5.30973	0.436443	0.66701	0.785833	-7.53427
Sigmar1	-0.0210517	4.9194	-0.223993	0.824947	0.894562	-7.53437
Copg2	0.0323333	6.85367	0.722522	0.478015	0.633351	-7.53442
Mrpl54	-0.00256132	4.82364	-0.0407799	0.96786	0.981694	-7.53453
Tnrc6a	-0.0283771	7.19207	-0.741679	0.466571	0.622689	-7.53454
Dctn5	0.0271062	5.50533	0.497245	0.624229	0.752978	-7.53501
Ndufc1	-0.0211132	5.49978	-0.500644	0.621876	0.751742	-7.53508
Fcho2	0.0338176	8.13752	0.768673	0.450723	0.607809	-7.53522
Spsb2	0.0158628	4.9362	0.230743	0.819768	0.891059	-7.53526
Arfgap1	-0.0139909	5.03529	-0.301141	0.766295	0.855659	-7.53543
Leng8	-0.0401259	5.94956	-0.602541	0.553324	0.697937	-7.53566
Zfp512	0.031438	5.80281	0.570387	0.574523	0.714573	-7.53589
Rela	-0.0285539	5.79174	-0.572785	0.572927	0.713101	-7.53602
Cstpp1	-0.0393486	6.14678	-0.642598	0.527502	0.675619	-7.53626
Ppm1d	0.0154754	4.96812	0.224712	0.824395	0.894096	-7.53626
Tmem273	-0.0302976	6.90943	-0.721835	0.478429	0.633841	-7.53661
Taf12	-0.016588	5.11896	-0.326548	0.747271	0.842483	-7.53666
Ly96	0.0348426	5.89831	0.595567	0.557887	0.700499	-7.53669
Bmpr2	-0.0277824	7.70999	-0.756281	0.457957	0.614831	-7.53718
Zfp160	-0.021527	5.22915	-0.38723	0.702518	0.811368	-7.53753
Tomm34	-0.0252913	5.32467	-0.43413	0.668662	0.787084	-7.53772
Ofd1	0.0117816	4.92224	0.198578	0.84452	0.90656	-7.53776
Gtf3c1	0.0206485	5.0676	0.301208	0.766245	0.855659	-7.53793
Mbp	-0.0241592	5.41185	-0.467569	0.644952	0.769429	-7.53815
Babam1	-0.0116061	5.05037	-0.273829	0.786916	0.870117	-7.53844
Kcnj2	-0.0351309	5.24284	-0.399182	0.693826	0.804561	-7.53845
Resf1	-0.0323499	6.87678	-0.716764	0.481487	0.636398	-7.53874
Pop5	0.0161715	4.89584	0.181535	0.857704	0.914411	-7.53876
Nubpl	0.019617	5.31984	0.430407	0.671324	0.788858	-7.53876
Wdr48	-0.0135646	5.03371	-0.282236	0.780551	0.86556	-7.53886
Mrpl14	-0.0182327	5.32929	-0.420706	0.678283	0.794137	-7.53896
Aff1	0.0462209	6.54776	0.690499	0.49751	0.650018	-7.53901
Gtf3a	0.0064295	4.86147	0.102066	0.919681	0.953416	-7.53931
Mtus1	-0.0379651	7.91313	-0.757917	0.456998	0.614006	-7.53956
Rnf170	0.0114224	4.94905	0.238919	0.813505	0.887779	-7.53961
Nagk	0.0211667	5.30872	0.420615	0.678348	0.79415	-7.53972
Ift52	-0.025821	5.40654	-0.459242	0.650821	0.774603	-7.53979
Vgll4	0.035236	7.39876	0.743543	0.465465	0.621666	-7.53997
Tpk1	0.0271239	5.63569	0.525896	0.60452	0.738734	-7.54005
Brap	-0.000132138	4.83252	-0.00216953	0.99829	0.999321	-7.54012
Mcm3	0.0486219	5.27948	0.391414	0.69947	0.809087	-7.5405
Trim12c	-0.0212446	5.7291	-0.548459	0.589213	0.726214	-7.54061
Ppfibp1	0.022888	5.13603	0.345813	0.732955	0.83294	-7.54071
Zdhhc3	-0.00829398	4.90449	-0.175849	0.862113	0.917559	-7.54086
Mtif3	0.000996949	4.84762	0.0217819	0.982829	0.990735	-7.54154
Prkdc	0.0238803	5.73292	0.553146	0.586057	0.723723	-7.5418
Sipa1l3	-0.0161409	4.91498	-0.189454	0.851572	0.910487	-7.54223
Hbs1l	-0.0228079	5.7561	-0.552274	0.586643	0.724178	-7.54366
Mbtd1	0.0455644	7.40113	0.738071	0.468713	0.624634	-7.54421
Cmtm7	0.0250084	8.42076	0.761433	0.454942	0.612127	-7.54476
Hivep1	-0.0547243	5.95816	-0.591745	0.560396	0.702877	-7.54483
Mpp7	-0.0476905	6.08122	-0.606116	0.550992	0.696135	-7.54509
Xpo1	-0.0191864	5.41552	-0.43891	0.66525	0.784454	-7.54541
Nbeal1	-0.0261897	6.16755	-0.62697	0.537497	0.684868	-7.54542
Supt6	0.0231991	5.49276	0.481037	0.635509	0.76207	-7.54551
Tdrd3	0.0163419	5.19192	0.349921	0.729914	0.830703	-7.54559
Slc29a1	-0.0255311	5.57833	-0.496526	0.624728	0.753455	-7.5457
Tcof1	-0.0382998	5.56542	-0.493875	0.626567	0.754951	-7.54585
Fundc2	0.00186722	4.86623	0.0336497	0.973477	0.985031	-7.54617
Faim	0.00215981	4.9022	0.0493205	0.961134	0.977672	-7.54798
Dpm2	-0.0202106	5.45238	-0.457905	0.651766	0.775162	-7.54834
Iah1	0.000730077	4.83426	0.0134149	0.989425	0.994171	-7.5486
Sra1	-0.0268949	5.55444	-0.487366	0.631094	0.758575	-7.54917
Mad1l1	0.00369466	4.87609	0.0879936	0.930723	0.959559	-7.54966
Kat6b	-0.028976	6.09687	-0.612084	0.547112	0.692965	-7.54977
Mrps26	-0.0122228	4.98839	-0.197747	0.845162	0.906891	-7.55012
B430010I23Rik	-0.000545739	4.8662	-0.00337733	0.997337	0.998768	-7.55035
Strbp	-0.0326878	6.35637	-0.647931	0.524115	0.672669	-7.55066
Slc25a39	0.0148543	5.08491	0.272255	0.788109	0.871065	-7.55163
Mtmr10	0.0181863	5.09434	0.273383	0.787253	0.87036	-7.55163
Ccdc6	0.00671929	4.94959	0.149998	0.88221	0.929771	-7.55196
Aff4	0.0240856	6.98395	0.706585	0.487661	0.641494	-7.552
Tmem134	0.0368057	5.83338	0.555899	0.584208	0.72223	-7.55225
Cspp1	0.0289888	6.41127	0.653056	0.52087	0.669501	-7.55274
Slc4a1ap	0.00724407	4.92725	0.128131	0.899275	0.940924	-7.55281
Tmem106c	-0.00420905	4.94495	-0.0797264	0.937217	0.96384	-7.55283
Tbca	0.0302025	6.47412	0.659293	0.516937	0.666649	-7.55311
Zfp236	0.0282183	5.69635	0.52284	0.606608	0.740495	-7.5532
Cblb	-0.0260018	5.83868	-0.556555	0.583767	0.72199	-7.55355
Ubap2l	-0.0264157	7.08666	-0.709748	0.485738	0.63971	-7.55357
Xrcc4	0.0285941	6.84406	0.692942	0.496007	0.648979	-7.55427
Mcee	-0.00557103	4.92514	-0.0840969	0.933783	0.961398	-7.5544
Irf8	0.0310993	8.74455	0.75513	0.458632	0.615343	-7.55453
Armc5	9.98594e-05	4.87897	0.00171008	0.998652	0.999517	-7.5549
Fchsd2	0.0422602	9.8807	0.771579	0.449037	0.606633	-7.55491
Arl5a	0.0331836	5.68735	0.515544	0.611607	0.74445	-7.55536
Cklf	0.037156	6.15406	0.615164	0.545116	0.691137	-7.55538
Rab9	-0.00523501	4.92731	-0.0833194	0.934394	0.961814	-7.55541
Zfp445	-0.0200637	6.0882	-0.599705	0.555177	0.699132	-7.55543
Asb7	0.00198678	4.92963	0.0321584	0.974652	0.985199	-7.5555
Tcf3	0.0135817	5.14173	0.280741	0.781681	0.866355	-7.55553
Ndfip2	0.0329629	7.07413	0.70707	0.487366	0.641278	-7.55554
Sap130	0.0275222	5.43086	0.433872	0.668846	0.787179	-7.55606
Krtcap2	-0.0286879	6.82622	-0.68598	0.500297	0.652166	-7.55674
Nfyc	-0.0228564	5.83278	-0.551201	0.587365	0.724643	-7.55719
Adck1	-0.0110824	5.00391	-0.181514	0.857721	0.914411	-7.55734
Rrp36	-0.00852259	5.02528	-0.198415	0.844646	0.906563	-7.55734
Wdr12	-0.0119193	4.97291	-0.172162	0.864973	0.919282	-7.55747
Nbas	0.0340627	5.71252	0.519521	0.608879	0.742341	-7.55794
Ilrun	0.0284933	5.83856	0.549182	0.588725	0.725735	-7.55819
Clip2	0.0316263	5.63334	0.500637	0.62188	0.751742	-7.55873
Actr3	0.0295019	8.02992	0.735262	0.470386	0.625876	-7.55894
Ptpa	-0.024518	6.28535	-0.62493	0.53881	0.686183	-7.55901
Gclc	-0.0544957	6.43686	-0.628131	0.536751	0.684335	-7.55902
Fam104a	-0.0297757	6.23186	-0.612661	0.546738	0.69263	-7.56023
Chuk	0.0227335	6.03246	0.582998	0.566159	0.707661	-7.56053
Xpr1	-0.028234	6.76678	-0.678097	0.505181	0.655948	-7.56067
Zfp729a	0.00545272	4.98592	0.116629	0.908272	0.94669	-7.561
Commd6	-0.041144	5.73831	-0.50439	0.619286	0.749915	-7.56121
Coq5	0.0108119	5.11514	0.261012	0.796649	0.876219	-7.5617
6720427I07Rik	0.0165094	4.99046	0.182758	0.856756	0.913915	-7.56181
Lsm4	-0.00389881	4.9485	-0.0593515	0.953238	0.972947	-7.56235
Lrp5	0.0293182	6.2653	0.623575	0.539682	0.686817	-7.56248
Phf12	-0.0269139	6.35805	-0.63056	0.535192	0.682643	-7.56259
Cyb5r4	-0.0112282	5.0404	-0.212958	0.833432	0.900234	-7.56266
Elavl4	-0.00213519	4.90484	-0.0237292	0.981295	0.989937	-7.56329
Zdhhc13	0.021077	5.14654	0.301042	0.76637	0.855659	-7.56375
Snrpb2	-0.0252531	5.43813	-0.414627	0.682658	0.797033	-7.56396
Klf6	0.0374905	6.83488	0.677026	0.505847	0.656638	-7.56403
Etfa	-0.0215671	5.70871	-0.501208	0.621485	0.751742	-7.56414
Mto1	-0.00496277	4.96622	-0.101139	0.920408	0.953785	-7.5644
Scap	0.00108172	4.96732	0.023475	0.981495	0.990071	-7.56497
Cop1	-0.0301838	6.94794	-0.685547	0.500565	0.652215	-7.56506
Rnf168	0.00838596	5.06184	0.185567	0.854581	0.912524	-7.56534
Nabp2	-0.010756	5.13287	-0.238061	0.814162	0.88799	-7.56606
Aamdc	0.00597344	4.97956	0.103128	0.918849	0.953174	-7.56611
B3gat3	0.0183902	5.42789	0.399645	0.69349	0.804468	-7.56707
Zfp143	-0.01773	5.17475	-0.275505	0.785645	0.869106	-7.56744
Yipf4	-0.0375164	6.33384	-0.618209	0.543145	0.689548	-7.56769
St8sia4	-0.0256739	5.16279	-0.263474	0.794776	0.87531	-7.56793
Socs6	-0.0228651	5.6818	-0.485078	0.632688	0.760117	-7.56815
Mta2	-0.00422051	4.99007	-0.0984362	0.922528	0.955233	-7.5683
Nfkbil1	0.00265562	4.97612	0.0391015	0.969182	0.982552	-7.56855
Dbi	0.0203446	5.22592	0.311866	0.758245	0.850474	-7.56868
Wdr43	0.0363502	5.73925	0.50272	0.62044	0.751064	-7.56912
Mms19	0.0216108	5.83442	0.521239	0.607703	0.7414	-7.57003
Slc15a3	0.0588757	7.06816	0.685552	0.500562	0.652215	-7.57051
Bet1l	0.00616648	5.03968	0.14162	0.888742	0.934103	-7.5708
Polr1f	-0.0228213	6.05754	-0.56395	0.578816	0.718146	-7.5714
Higd1a	-0.0155746	5.32373	-0.335109	0.740897	0.838304	-7.5717
Tmod3	-0.0224135	6.7502	-0.660949	0.515896	0.666193	-7.5718
Abcc3	-0.0350062	7.61482	-0.706134	0.487935	0.641797	-7.57209
Dnajb1	0.00824237	5.01401	0.0574708	0.954718	0.974051	-7.57275
Atm	-0.00483654	4.98756	-0.0873734	0.93121	0.959682	-7.57282
Enox2	-0.0339131	6.91831	-0.670805	0.509722	0.660382	-7.57333
Becn1	0.0186725	5.34514	0.361363	0.721471	0.824507	-7.57358
Tmem248	-0.00845208	5.04475	-0.142583	0.887991	0.933715	-7.57407
Kansl3	-0.0194102	5.24357	-0.299022	0.767889	0.856833	-7.57433
Usp19	0.00187288	4.99915	0.0416313	0.967189	0.981379	-7.57437
Accs	0.0295008	5.73818	0.487963	0.630678	0.758256	-7.57446
Blvra	0.0137654	5.30457	0.333384	0.74218	0.838807	-7.57468
Prkacb	0.0256666	6.25774	0.596841	0.557052	0.700171	-7.57479
Nat9	0.0201755	5.2746	0.305967	0.76267	0.853264	-7.57529
Pacc1	-0.0274874	5.92582	-0.530715	0.601235	0.736388	-7.57557
Papola	0.0235382	7.70415	0.704558	0.488896	0.642512	-7.57562
Trappc6a	0.00537316	5.03754	0.104721	0.9176	0.952404	-7.57571
Lrrcc1	-0.0116434	5.13565	-0.206609	0.838323	0.903454	-7.57575
Mtpap	0.0111793	5.19734	0.258497	0.798563	0.877388	-7.5758
Samhd1	-0.0376224	6.45508	-0.619863	0.542076	0.688817	-7.57584
Ccnt1	0.0279975	6.1521	0.579862	0.568233	0.709058	-7.57605
A330023F24Rik	-0.0121896	5.11244	-0.206813	0.838166	0.903441	-7.57625
Mgat5	-0.0328157	8.28591	-0.716942	0.48138	0.636398	-7.57674
Synrg	0.0227698	6.39819	0.611883	0.547243	0.69307	-7.57849
Chmp5	-0.0264766	6.13056	-0.56686	0.576873	0.716364	-7.57887
Upf3b	0.0223773	5.86604	0.514508	0.612318	0.744732	-7.58013
Zfp809	-0.013431	5.17144	-0.230577	0.819895	0.891127	-7.58023
Invs	-0.0274545	6.02452	-0.542809	0.593028	0.729321	-7.58034
Tmem222	-0.0217807	5.70846	-0.46958	0.643538	0.768555	-7.58065
Mrps21	0.0215537	5.82821	0.500791	0.621774	0.751742	-7.58073
Tmem199	0.00151202	5.05094	0.0358913	0.971711	0.984208	-7.5817
Ubxn6	-0.0198203	5.31916	-0.310977	0.758912	0.85107	-7.58239
Eif2s3x	-0.0201707	5.09559	-0.122761	0.903474	0.94397	-7.5826
Cog5	-0.0192838	7.17403	-0.673951	0.50776	0.658363	-7.58269
Rabgap1l	0.0242135	5.81445	0.484466	0.633115	0.760256	-7.58299
Tmem131l	-0.0951949	6.14339	-0.570736	0.57429	0.714427	-7.58354
Nsmce1	0.024288	5.19995	0.236901	0.81505	0.888468	-7.58365
Mindy3	0.018947	5.5855	0.426651	0.674014	0.791098	-7.58396
Map3k4	-0.0160645	5.57126	-0.423137	0.676536	0.792535	-7.5841
Virma	-0.0252161	5.7694	-0.475487	0.639393	0.765225	-7.58415
Crebrf	-0.0590271	6.93541	-0.653198	0.52078	0.669444	-7.58565
Peli2	-0.0303924	7.6527	-0.689089	0.498379	0.65063	-7.58606
Abhd17b	0.0188542	5.46236	0.374325	0.711949	0.8182	-7.58686
Osbpl8	0.0321516	7.39308	0.678102	0.505178	0.655948	-7.58695
Trpv2	-0.0239869	5.79651	-0.477487	0.637992	0.764152	-7.58695
Mdp1	0.0163836	5.29432	0.295889	0.770247	0.85855	-7.58697
Nup88	0.0130211	5.26972	0.261257	0.796462	0.876217	-7.58748
Cdk7	0.0177688	5.36792	0.33075	0.744141	0.84031	-7.58773
Snx12	0.0199684	5.71366	0.45187	0.656037	0.77778	-7.58775
Csnk1g2	0.00811645	5.14894	0.176589	0.861538	0.917214	-7.58795
Glcci1	-0.0417673	5.55191	-0.397676	0.694919	0.805446	-7.58807
Triap1	0.00950144	5.14776	0.15472	0.878533	0.927895	-7.58832
Wwp2	0.0247309	6.19928	0.567759	0.576273	0.715862	-7.58884
Chd6	-0.0270575	7.01515	-0.654524	0.519943	0.668819	-7.5889
Tnpo1	-0.0290492	7.26404	-0.667806	0.511596	0.661874	-7.5897
Zc3h4	-0.019231	5.43616	-0.342492	0.735416	0.834442	-7.59005
Ptafr	-0.0518267	6.2437	-0.560183	0.581336	0.720075	-7.59153
Bag6	-0.000889795	5.11828	-0.0221931	0.982505	0.990631	-7.59228
Adrb1	-0.0559035	5.32021	-0.255718	0.800679	0.878512	-7.59257
Ubxn1	0.0242753	6.64522	0.618284	0.543096	0.689546	-7.59259
Diablo	0.00673923	5.17078	0.137145	0.892234	0.93669	-7.59271
Lsm14a	-0.033298	6.36823	-0.584429	0.565214	0.706795	-7.59323
Tmem19	-0.00279262	5.10423	-0.0716612	0.943556	0.967374	-7.59358
Ncoa7	0.00198846	5.08038	0.0391514	0.969143	0.982552	-7.59368
Fbxw7	-0.0364599	6.54299	-0.606297	0.550875	0.696132	-7.59378
Mipol1	-0.00385816	5.10507	-0.0874361	0.931161	0.959682	-7.59388
Dusp12	0.0226175	5.64848	0.424359	0.675659	0.792267	-7.59392
Timm8b	0.0125693	5.21731	0.205255	0.839367	0.904048	-7.59398
Mrps7	-0.00538457	5.14795	-0.101544	0.920091	0.953585	-7.59403
Nptn	-0.0281886	7.88562	-0.68269	0.502332	0.65358	-7.59448
Ergic3	0.0266175	7.18277	0.656386	0.518768	0.667924	-7.59457
Rnf8	-0.000359045	5.11346	-0.00685319	0.994597	0.996977	-7.59567
Pknox1	-0.0162734	5.3986	-0.290764	0.77411	0.860696	-7.596
BC005624	0.0224942	5.87807	0.484141	0.633342	0.760404	-7.59618
Dusp3	-0.0210259	5.40436	-0.306696	0.762122	0.85293	-7.59655
Hectd1	-0.029754	6.73473	-0.621096	0.54128	0.688134	-7.59676
Usp50	0.020843	5.18246	0.184586	0.855341	0.913136	-7.59724
Fus	0.04764	8.61014	0.694432	0.495092	0.648012	-7.5973
Rrnad1	-0.011338	5.22651	-0.201695	0.842114	0.905476	-7.59748
Ddx50	0.0258299	6.56269	0.602397	0.553418	0.697937	-7.5975
Jmjd1c	-0.02938	8.92129	-0.700209	0.491551	0.644793	-7.59755
Hagh	-0.0257799	6.07707	-0.521683	0.607399	0.741091	-7.59807
Pfkl	-0.0223937	5.40068	-0.307126	0.7618	0.852731	-7.59863
Hint2	0.0185372	5.45606	0.320773	0.751582	0.845587	-7.59865
Pycr2	-0.0222724	5.49878	-0.355502	0.725792	0.827402	-7.59883
Otud4	-0.0185608	5.42849	-0.328555	0.745775	0.841249	-7.59896
Ost4	-0.0276147	6.42259	-0.57989	0.568214	0.709058	-7.59924
Srpk1	-0.0167531	5.41175	-0.305398	0.763097	0.8535	-7.59945
Dop1a	0.00981298	5.239	0.197195	0.845588	0.906947	-7.59958
Phc3	0.0323064	6.63387	0.607915	0.549821	0.695256	-7.59979
Edf1	0.0481003	6.92665	0.632257	0.534105	0.68187	-7.59996
Foxj2	-0.0143088	5.37579	-0.298013	0.768649	0.85742	-7.60012
Pom121	0.00977794	5.32182	0.259736	0.79762	0.876993	-7.60015
Ell	-0.00469764	5.16933	-0.111993	0.911902	0.949001	-7.60054
R3hcc1l	0.0316979	5.72297	0.434967	0.668063	0.786696	-7.60058
Poldip3	-0.024614	6.01849	-0.505834	0.618289	0.749406	-7.60061
Dcaf10	-0.0268972	5.78455	-0.450621	0.656923	0.778453	-7.6007
Nin	-0.0146043	5.24854	-0.196434	0.846176	0.907183	-7.60078
Lysmd4	-0.0966514	6.80184	-0.619959	0.542014	0.688817	-7.601
Cers2	-0.0306711	6.11019	-0.524946	0.605169	0.739241	-7.60118
Rxrb	-0.011807	5.33741	-0.253728	0.802196	0.879682	-7.60173
Dnajc15	-0.0101918	5.26592	-0.189534	0.851511	0.910487	-7.60179
Tmem147	-0.0283959	5.95148	-0.489096	0.629889	0.757593	-7.60181
Shld1	0.0167735	5.42405	0.305912	0.762711	0.853264	-7.60204
Mien1	0.0178279	5.49713	0.331801	0.743358	0.839686	-7.60221
Hspa12a	-0.0229022	5.28591	-0.228245	0.821683	0.892013	-7.60239
Arid3a	0.0171329	5.36984	0.284388	0.778924	0.864606	-7.60306
Zfp658	-0.0107383	5.22424	-0.156101	0.877458	0.927078	-7.60331
Grk6	0.0144887	5.18727	0.162736	0.872296	0.923846	-7.60332
Med8	-0.0168346	5.34426	-0.251749	0.803705	0.880511	-7.60372
Rbm33	0.024448	6.60876	0.598708	0.555829	0.699618	-7.60373
Yipf5	-0.0165242	5.95242	-0.483108	0.634063	0.761021	-7.60409
Orai1	-0.0296381	7.97485	-0.67027	0.510056	0.66064	-7.60434
Mfsd14a	0.0174222	5.72496	0.426877	0.673853	0.790972	-7.60467
Max	0.0223406	5.91981	0.480406	0.63595	0.762537	-7.60521
Fam120c	-0.012416	5.2919	-0.218502	0.829166	0.897564	-7.60526
Zfp280c	-0.0114543	5.36155	-0.250144	0.804929	0.881328	-7.60531
Sec22a	-0.0177065	5.52457	-0.345814	0.732954	0.83294	-7.60574
Tsc1	-0.0154298	5.33131	-0.253147	0.802639	0.879806	-7.60584
Snx20	-0.0234003	6.67513	-0.60005	0.554952	0.699004	-7.60608
Chp1	0.00537397	5.19915	0.120793	0.905014	0.945041	-7.60634
Gmds	0.0340227	6.27457	0.544735	0.591726	0.728348	-7.6064
Alg5	-0.0429031	6.49344	-0.577716	0.569655	0.710176	-7.60642
Ifi35	0.0139832	5.42366	0.291519	0.773541	0.860368	-7.60669
Lair1	-0.0305278	9.37722	-0.69526	0.494583	0.647694	-7.60676
Traf6	0.0150701	5.37186	0.26734	0.791839	0.873388	-7.6069
Baz2a	-0.00594385	5.1771	-0.112793	0.911275	0.948686	-7.60701
Adk	0.0040775	5.17599	0.0722285	0.94311	0.96727	-7.60799
Birc2	-0.011462	5.27146	-0.190856	0.850488	0.90981	-7.60864
Kcnd1	-0.00845661	5.25214	-0.190061	0.851103	0.910335	-7.609
Usp48	-0.0259794	6.02428	-0.492454	0.627554	0.755807	-7.60958
Xpa	-0.0140478	5.44247	-0.289215	0.775278	0.861538	-7.60972
Rfc2	0.0192466	5.72593	0.412472	0.684212	0.798211	-7.61008
Lemd2	0.0244733	5.58696	0.358981	0.723226	0.825402	-7.61009
Psme2	-0.0268317	6.47053	-0.567885	0.576189	0.715818	-7.61026
Vwa8	-0.0119005	5.01696	-0.0607782	0.952116	0.972749	-7.61029
Cep120	0.0156788	5.41525	0.288723	0.77565	0.86182	-7.61031
Casd1	-0.0263661	6.79364	-0.603752	0.552533	0.697115	-7.61071
Mlph	-0.0458716	5.72247	-0.398757	0.694134	0.804792	-7.611
Gcc2	0.0216617	5.89529	0.458654	0.651237	0.774847	-7.61137
Cse1l	-0.0146084	5.38594	-0.246275	0.807882	0.88344	-7.61159
Rab14	-0.0182147	8.53567	-0.671814	0.509092	0.659798	-7.61199
Slc38a2	-0.0320085	6.87707	-0.606755	0.550576	0.695909	-7.61213
Banp	0.0259155	5.64432	0.375472	0.71111	0.817364	-7.61247
Acin1	-0.0252674	7.32008	-0.636961	0.531095	0.679136	-7.61256
2210408F21Rik	-0.0387475	6.18534	-0.51444	0.612364	0.744732	-7.61327
Fto	0.0234755	7.07519	0.62326	0.539885	0.686956	-7.61363
Wdr81	0.00719319	5.22101	0.132577	0.895801	0.938801	-7.61393
Prdm2	0.0268946	6.57602	0.576893	0.5702	0.710666	-7.61502
Srsf2	-0.0348267	6.82729	-0.598352	0.556062	0.699767	-7.61554
Zbtb1	0.0168427	5.73641	0.404992	0.689616	0.801772	-7.61637
Tmem87a	0.0254477	6.28609	0.53238	0.600101	0.735624	-7.61644
0610040J01Rik	-0.042245	8.77145	-0.669677	0.510426	0.660944	-7.61695
Lsg1	0.00441898	5.24381	0.0950974	0.925147	0.956729	-7.617
Ikzf1	0.0256444	9.36728	0.680916	0.503431	0.654604	-7.61705
Pals1	0.0135193	5.42612	0.257432	0.799373	0.877705	-7.61734
Vps18	0.0184763	5.53318	0.30695	0.761932	0.852782	-7.61799
5430405H02Rik	0.0139617	5.31851	0.190881	0.850468	0.90981	-7.61842
Camk2g	0.0209639	5.67588	0.369257	0.715666	0.820735	-7.61933
Pus10	-0.000222037	5.2156	-0.00473803	0.996265	0.998103	-7.61941
Umad1	0.016445	6.12921	0.498978	0.623029	0.752211	-7.61945
Hnrnpul1	0.0239791	6.92764	0.601953	0.553708	0.698183	-7.62017
Tpm3	-0.0627552	8.44967	-0.656866	0.518466	0.667698	-7.62049
Atraid	0.0313421	7.1992	0.617812	0.543402	0.689743	-7.6206
Gipc1	-0.00776789	5.3242	-0.155246	0.878123	0.92753	-7.62072
Itprid2	-0.0240067	6.13862	-0.493783	0.626631	0.754951	-7.62083
Tmem219	0.0208137	6.50238	0.554267	0.585304	0.722976	-7.62096
Wapl	-0.020305	7.13509	-0.613164	0.546412	0.692401	-7.62114
Cramp1	-0.0167351	5.46652	-0.278539	0.783347	0.867359	-7.62126
Acaa1a	-0.0261114	5.70661	-0.371689	0.713882	0.819627	-7.62204
Tomm22	-0.0262799	5.93607	-0.441361	0.663503	0.783528	-7.62238
Auh	-0.0126754	5.35805	-0.194694	0.847521	0.907969	-7.62287
Ice1	-0.0165925	5.70377	-0.367116	0.717239	0.82196	-7.62307
Uqcrfs1	0.0160129	5.75469	0.385873	0.703507	0.811992	-7.62318
Abhd17a	0.00311436	5.2686	0.0570244	0.95507	0.974206	-7.62417
Abcb7	-0.0328552	6.43119	-0.538035	0.596261	0.732131	-7.62474
Snx3	0.0288184	6.96655	0.59524	0.558101	0.700658	-7.62507
Ubn1	0.0218469	6.66771	0.56835	0.575879	0.715554	-7.6252
Sos2	-0.0189999	5.68874	-0.356903	0.724758	0.826636	-7.62586
Eif2a	0.0138404	5.55981	0.301902	0.765723	0.855458	-7.62595
Ccdc88b	0.00570193	5.32219	0.116695	0.908221	0.94669	-7.626
Jkamp	-0.01299	6.00881	-0.455474	0.653485	0.77601	-7.62606
C1qbp	0.0247053	5.72101	0.371735	0.713849	0.819627	-7.62616
Sfmbt1	-0.0278441	7.53639	-0.624248	0.539249	0.686564	-7.62632
Ppp2r2d	0.00171698	5.27777	0.0414004	0.967371	0.981479	-7.62652
Gas6	-0.0683184	6.43833	-0.530844	0.601147	0.736388	-7.62652
Tfpi	0.00336418	5.28795	0.0545282	0.957034	0.975198	-7.62669
Cox7a2	0.0192029	6.72294	0.570341	0.574554	0.714573	-7.62676
Pip5k1c	-0.0109856	5.47378	-0.258386	0.798647	0.877388	-7.62714
Cdv3	0.0213806	5.67413	0.344233	0.734125	0.833623	-7.6274
Nek9	0.0156774	5.65124	0.336797	0.739643	0.837359	-7.62749
0610012G03Rik	0.0290887	5.89434	0.414899	0.682462	0.796866	-7.62755
Acbd5	0.0212443	6.21371	0.496251	0.624918	0.753561	-7.62758
Ypel5	0.0143032	5.50782	0.260853	0.79677	0.876256	-7.62762
Clta	0.0574894	9.0868	0.660237	0.516344	0.666429	-7.62801
Elk4	-0.0137096	5.6609	-0.335061	0.740933	0.838304	-7.62827
Mrpl23	0.0210635	6.25149	0.497918	0.623763	0.752652	-7.62858
Hadhb	-0.0243278	5.90307	-0.419014	0.679499	0.794568	-7.62872
Zcchc8	0.00965169	5.40746	0.212664	0.833659	0.90028	-7.62901
Brms1	-0.00872649	5.39072	-0.174145	0.863435	0.918254	-7.62904
Lztfl1	-0.00103071	5.29026	-0.0198121	0.984382	0.991551	-7.62945
Smarcc2	0.0205314	6.25361	0.50066	0.621864	0.751742	-7.62975
R3hdm4	-0.00580074	5.33473	-0.108308	0.914789	0.950967	-7.62977
Cdipt	0.00374097	5.33813	0.0937597	0.926197	0.95714	-7.63132
Hipk3	0.0124269	5.38884	0.188907	0.851996	0.910759	-7.63202
Sin3a	0.00817674	5.37685	0.162339	0.872605	0.923897	-7.63312
Mapk9	0.00532007	5.36734	0.118243	0.907009	0.945979	-7.63328
Slf1	-0.00889932	5.4578	-0.198761	0.844379	0.90656	-7.63358
Atp5k	-0.00606553	5.39264	-0.146209	0.885164	0.931878	-7.63429
Cpsf3	-0.0199394	6.03464	-0.44069	0.663981	0.783777	-7.63449
Fam193a	0.0249422	7.37844	0.605346	0.551494	0.696349	-7.63472
Hectd4	-0.0131784	5.59269	-0.28581	0.777849	0.863843	-7.63494
Ormdl2	0.0161016	5.66613	0.323061	0.749873	0.844377	-7.63529
Atp6v1g1	0.0318172	8.00552	0.622961	0.540078	0.687066	-7.63631
Tnks	0.0211022	6.9771	0.577846	0.569569	0.710176	-7.63706
Dcaf6	0.0175325	5.76192	0.360392	0.722186	0.82478	-7.63734
Trim65	-0.000238679	5.36756	-0.00344391	0.997285	0.998768	-7.63796
Snx6	0.0223252	7.22948	0.591662	0.56045	0.702877	-7.63869
Glt8d1	0.00908472	5.50052	0.217809	0.829699	0.897938	-7.63893
Ergic2	0.0225024	6.3065	0.489539	0.62958	0.757439	-7.63898
Snx29	0.0413226	9.16302	0.644125	0.52653	0.674701	-7.63965
Atr	-0.00202206	5.35629	-0.0330209	0.973973	0.985145	-7.63994
Emc8	0.000526958	5.36563	0.0132401	0.989562	0.994241	-7.64026
Eya4	-0.0309276	5.66365	-0.33386	0.741826	0.8386	-7.64037
Jagn1	-0.00966677	5.52218	-0.206704	0.83825	0.903441	-7.64129
Efl1	-0.00292259	5.35617	-0.0637519	0.949776	0.97151	-7.64133
Ubr4	0.00203409	5.36858	0.0439346	0.965375	0.980365	-7.64145
Nr6a1	0.0453316	6.99287	0.56936	0.575206	0.715203	-7.64202
Mtch1	-0.0237046	7.23257	-0.582942	0.566196	0.707661	-7.64263
Cd300a	-0.0344769	7.79246	-0.606362	0.550833	0.696132	-7.64297
Bckdha	-0.0371144	6.24463	-0.471502	0.642188	0.767349	-7.64304
Ranbp9	-0.0291504	6.7491	-0.544429	0.591933	0.728348	-7.64394
Ssbp1	-0.0181887	6.21666	-0.458223	0.651541	0.774957	-7.6442
Med21	0.00095085	5.3929	0.0139305	0.989018	0.993899	-7.64438
Thoc2l	0.0261373	6.4475	0.504828	0.618984	0.749735	-7.64451
Fundc1	-0.00159933	5.39748	-0.0417031	0.967133	0.981379	-7.64518
Abracl	0.0269813	5.92351	0.386458	0.70308	0.811698	-7.64576
Nr6a1os	-0.0379157	7.28575	-0.580796	0.567615	0.708727	-7.64625
Tor1aip1	0.0242871	7.97186	0.605921	0.551119	0.69619	-7.64678
Ppig	0.0191138	6.93857	0.555487	0.584484	0.72245	-7.64685
Zcrb1	0.0243443	6.11774	0.432236	0.670015	0.787982	-7.64747
Slc39a7	-0.0146711	5.73686	-0.313295	0.757175	0.849599	-7.64787
Hibadh	0.0139323	6.17986	0.447103	0.659419	0.780402	-7.64806
Ten1	-0.0155903	5.70157	-0.292425	0.772857	0.85992	-7.64813
Prelid1	-0.010416	5.48849	-0.15175	0.880846	0.9291	-7.64839
Spopl	-0.0172427	6.0989	-0.424045	0.675884	0.792423	-7.64957
Elf1	-0.0170059	7.59065	-0.589535	0.561849	0.703847	-7.6497
Lars2	0.00641714	5.44772	0.122291	0.903841	0.944152	-7.64992
Pdia4	-0.0207968	6.50934	-0.498812	0.623144	0.752288	-7.65066
Ap2b1	0.0192723	6.63998	0.518144	0.609823	0.743059	-7.65071
Maz	0.00394321	5.43184	0.0492413	0.961197	0.977672	-7.65119
Phrf1	-0.0102161	5.6655	-0.266175	0.792723	0.873894	-7.65133
Ccdc186	0.00372326	5.44919	0.0939598	0.92604	0.95714	-7.65182
Prpf6	0.00840615	5.50018	0.159231	0.875022	0.925321	-7.65213
Arhgef12	0.0195524	6.52591	0.500986	0.621639	0.751742	-7.65215
Higd2a	0.0361883	7.14555	0.558	0.582798	0.721096	-7.65405
Idnk	0.00202653	5.44951	0.0473391	0.962694	0.978647	-7.65416
Rnaseh2c	0.0280285	5.99287	0.387032	0.702662	0.811471	-7.65541
S100a9	0.0193401	5.51676	0.152016	0.880638	0.929048	-7.65546
Ik	0.0243885	6.43295	0.476936	0.638378	0.764448	-7.65594
Mapk1ip1l	-0.014925	5.77626	-0.302039	0.76562	0.855408	-7.65595
Ap3s1	0.0148821	5.77709	0.309103	0.760316	0.851819	-7.65683
Otud7b	-0.015924	6.04148	-0.391149	0.699663	0.809087	-7.65729
Dstn	0.0179302	6.14897	0.416452	0.681343	0.795877	-7.65776
Wdr33	-0.0195962	7.33316	-0.564075	0.578732	0.718126	-7.65786
Slc43a2	-0.0253078	6.09056	-0.405769	0.689054	0.80131	-7.65804
Agpat3	-0.0125818	6.04043	-0.379929	0.707848	0.815084	-7.65944
Brd1	0.0232523	6.99823	0.537874	0.59637	0.732203	-7.65993
Nlk	0.0184572	7.1394	0.549405	0.588575	0.725627	-7.65993
Ppp4r3b	-0.0157363	6.85742	-0.524448	0.605509	0.739523	-7.66037
Fech	0.00523529	5.49326	0.0877317	0.930929	0.959662	-7.66049
Nfx1	-0.0123489	5.79942	-0.30316	0.764778	0.854858	-7.66089
Tmem161b	-0.00722296	5.53557	-0.14519	0.885958	0.932446	-7.66142
1700110C19Rik	0.00945808	5.62362	0.170332	0.866395	0.920313	-7.66229
Ralgapb	-0.0189386	5.94995	-0.346982	0.732089	0.832343	-7.66236
Nol4l	-0.024435	6.37752	-0.457636	0.651956	0.775162	-7.66263
Fbxl5	-0.0178931	5.97732	-0.357127	0.724593	0.826576	-7.66312
Lrch4	0.0110011	5.75539	0.264188	0.794234	0.874976	-7.66312
Uqcc3	0.00533214	5.52507	0.11398	0.910346	0.948178	-7.66326
Rnf111	-0.0234551	7.03377	-0.535717	0.597834	0.733632	-7.66355
Pdcl3	0.0236399	6.01677	0.362591	0.720567	0.824099	-7.66366
Enc1	0.00772929	5.61748	0.159316	0.874956	0.925321	-7.66447
Commd4	-0.00980319	5.64097	-0.199044	0.84416	0.906546	-7.66498
Trappc9	-0.0227575	6.97688	-0.526712	0.603963	0.738558	-7.66531
Ubtd1	-0.021054	6.37383	-0.451528	0.656279	0.777996	-7.6655
Nsd2	-0.00346776	5.5168	-0.0615662	0.951496	0.972353	-7.66568
Zfp398	0.0130831	5.81276	0.291428	0.773609	0.860368	-7.66575
St6galnac4	-0.0184076	6.44818	-0.457065	0.652359	0.775462	-7.66593
Luc7l	-0.00751797	5.57931	-0.1349	0.893987	0.937734	-7.6663
D8Ertd738e	-0.0239739	6.92301	-0.518347	0.609684	0.743013	-7.66676
Cul4a	-0.00350561	5.53816	-0.0851422	0.932962	0.960745	-7.66772
Fam135a	0.0105542	5.70965	0.236442	0.815402	0.888614	-7.6682
Wbp11	0.00801685	5.70164	0.209109	0.836397	0.902572	-7.66831
Gnas	-0.0258551	8.63763	-0.586461	0.563874	0.705721	-7.66857
Rapgef6	-0.0224868	7.71005	-0.561738	0.580295	0.719455	-7.66861
Hacd2	0.0194177	6.16591	0.399596	0.693525	0.804468	-7.66862
Kif16b	0.0104263	5.64133	0.193068	0.848777	0.908638	-7.66892
Sh3gl1	-0.00526097	5.57291	-0.112778	0.911288	0.948686	-7.66974
Pbx2	-0.00731167	5.65458	-0.171792	0.865261	0.919375	-7.67038
Alkbh3	-0.000442177	5.55012	-0.0103466	0.991843	0.995374	-7.67053
Rfc1	-0.0170375	5.94381	-0.314741	0.756092	0.849098	-7.67106
Flii	0.00351062	5.56038	0.0728242	0.942641	0.96691	-7.6713
Fbxo42	-0.0208851	6.01165	-0.354373	0.726625	0.828184	-7.67138
Cpsf7	0.00249232	5.55424	0.0553831	0.956362	0.975	-7.67215
Eya3	-0.0140837	5.69484	-0.20688	0.838114	0.903441	-7.67238
Elk3	-0.0222513	7.72219	-0.55484	0.584919	0.722805	-7.67275
Erbin	0.0250294	7.58788	0.549514	0.588502	0.725627	-7.67322
4932438A13Rik	-0.0181991	6.43592	-0.441495	0.663408	0.783528	-7.67323
Dym	-0.020698	6.21686	-0.402909	0.691124	0.802826	-7.67355
Rap2c	-7.32e-05	5.55625	-0.0016198	0.998723	0.999517	-7.67376
Ythdf2	0.0235088	6.43074	0.443167	0.662218	0.78283	-7.6739
Cab39l	-0.0143254	6.27571	-0.406988	0.688172	0.800665	-7.67468
Mertk	0.0299051	10.1955	0.603785	0.552512	0.697115	-7.67539
Rgs10	-0.0412157	10.5201	-0.607599	0.550027	0.695275	-7.67543
Usf3	-0.00965935	5.79136	-0.246586	0.807645	0.883247	-7.67559
Ndufv3	0.0157449	5.92316	0.29974	0.767349	0.856491	-7.67587
Sumf1	-0.0178229	6.23398	-0.392007	0.699039	0.80891	-7.67634
Cebpg	-0.0327117	7.08523	-0.513659	0.612901	0.744961	-7.67652
Taf10	0.0189221	6.05127	0.345398	0.733262	0.833094	-7.67677
Erlec1	-0.0174416	6.39338	-0.423488	0.676284	0.792497	-7.67702
Ankib1	-0.0222909	6.16519	-0.373376	0.712645	0.818615	-7.67722
Specc1l	0.000747057	5.56101	0.0151907	0.988025	0.993445	-7.67726
Tmem141	-0.00658784	5.64876	-0.0954675	0.924857	0.95651	-7.67878
Dph6	-0.0151009	5.92381	-0.289222	0.775273	0.861538	-7.67947
H13	0.0156642	6.42697	0.424906	0.675266	0.792113	-7.67969
Csnk1g1	0.0200921	6.40569	0.425067	0.67515	0.792113	-7.67992
Ncoa4	-0.00860627	5.75088	-0.182956	0.856603	0.9139	-7.68016
Ewsr1	-0.0210017	6.89027	-0.489567	0.629561	0.757439	-7.68049
Mylip	-0.0297542	8.15405	-0.550734	0.58768	0.724812	-7.68203
Ufl1	-0.0136158	6.32089	-0.399312	0.693732	0.804524	-7.68207
Rab12	-0.0126319	6.05541	-0.325504	0.74805	0.843146	-7.68226
Fam120a	0.013404	6.10935	0.34825	0.731151	0.831469	-7.68236
Emc6	-0.0171937	5.83839	-0.239391	0.813144	0.88758	-7.68332
Tln2	-0.038512	7.36406	-0.520669	0.608093	0.741752	-7.68341
Mau2	0.0134769	6.13167	0.351051	0.729079	0.830144	-7.68359
Rnf169	-0.0286531	7.50165	-0.526609	0.604034	0.738582	-7.68381
Ppp4c	-0.0025487	5.64505	-0.0682961	0.946202	0.969341	-7.6839
Fbxw2	0.00578901	5.71962	0.152284	0.88043	0.928981	-7.68461
Ccpg1	0.0175657	6.52211	0.432757	0.669643	0.787629	-7.68464
Phka2	0.0148554	6.00455	0.313558	0.756978	0.849573	-7.6847
Lrif1	-0.00957713	5.82383	-0.206831	0.838152	0.903441	-7.68497
Srcap	0.019371	6.22165	0.371276	0.714185	0.819772	-7.68506
Bloc1s2	0.0120799	5.79861	0.205565	0.839129	0.90399	-7.68542
Mettl15	0.00195953	5.60732	0.0342906	0.972972	0.984726	-7.68575
Bsg	-0.0237262	8.92344	-0.56383	0.578896	0.718146	-7.686
Zfp182	-0.0333165	6.02459	-0.30151	0.766018	0.855612	-7.68624
Yipf3	-0.00705725	5.76401	-0.183167	0.85644	0.913844	-7.6863
Srek1	0.0267099	6.86681	0.475698	0.639245	0.765225	-7.68638
Arpc1a	0.016378	6.10813	0.335058	0.740935	0.838304	-7.68663
Gpcpd1	-0.0214068	6.6665	-0.448554	0.658389	0.779561	-7.68684
Pycard	-0.057136	8.00696	-0.540339	0.594699	0.73101	-7.68694
Clcn4	-0.0139562	6.05166	-0.301408	0.766094	0.855612	-7.68761
Mier1	-0.0188022	7.16822	-0.499225	0.622858	0.752139	-7.68776
Atp5d	0.0272603	7.08788	0.49363	0.626737	0.75501	-7.68789
ENSMUSG00000120224	-0.0183313	5.97765	-0.277306	0.784281	0.868016	-7.68824
Ube2f	0.0190164	6.31602	0.385049	0.704108	0.812181	-7.68898
Trafd1	-0.0134707	6.07177	-0.312347	0.757885	0.850135	-7.68962
Psmb1	-0.0197491	7.15831	-0.494581	0.626077	0.754524	-7.6899
Cradd	0.0231564	7.32832	0.506163	0.618063	0.749346	-7.69041
Rer1	0.0313354	6.89655	0.470393	0.642967	0.768094	-7.69053
Pogz	0.0102533	5.88631	0.242733	0.810589	0.885643	-7.69054
Dnajc2	0.0103458	5.9049	0.2321	0.818728	0.890717	-7.69099
Rufy3	-0.0150964	5.92744	-0.252335	0.803257	0.880155	-7.69129
Pde3b	0.0206253	10.4315	0.580353	0.567908	0.708818	-7.69131
Hnrnpl	-0.0197328	6.78239	-0.453606	0.654807	0.776843	-7.69154
Ganab	-0.00245231	5.68625	-0.0522775	0.958806	0.976048	-7.69161
Crlf3	-0.0256954	8.00636	-0.529712	0.601918	0.736907	-7.69165
Smim14	0.0173282	6.72864	0.445646	0.660455	0.78125	-7.69246
Txndc15	-0.0224672	6.52486	-0.413565	0.683423	0.797604	-7.69252
Srbd1	-0.00858815	5.7736	-0.144755	0.886297	0.932603	-7.69279
Dusp16	-0.0366042	6.30546	-0.367356	0.717063	0.821882	-7.6944
Eif4a1	-0.0317667	7.90436	-0.520469	0.60823	0.741825	-7.69454
Eif4ebp2	-0.0135816	5.87679	-0.20673	0.83823	0.903441	-7.69568
Pak1ip1	0.00123785	5.72014	0.0219378	0.982707	0.99068	-7.69623
2610037D02Rik	-0.0114198	5.8558	-0.187887	0.852785	0.911336	-7.6965
Ddrgk1	0.020387	7.05478	0.470937	0.642585	0.76773	-7.69699
Gmeb1	0.0239937	6.45533	0.390833	0.699893	0.809101	-7.69722
Pdxdc1	-0.0136195	6.1585	-0.31772	0.753864	0.847504	-7.69757
Iws1	0.0103546	5.95367	0.236055	0.815698	0.888871	-7.69765
Cdkal1	0.0170414	7.46016	0.497106	0.624325	0.753032	-7.69807
Slc8a1	-0.0246105	10.7273	-0.572032	0.573428	0.713597	-7.69808
Maco1	0.00952422	5.8485	0.177461	0.860863	0.916695	-7.6984
Dlg1	-0.0194568	6.67111	-0.424377	0.675646	0.792267	-7.69876
Nemf	-0.0146092	6.1736	-0.315361	0.755628	0.848879	-7.69902
Gfpt1	-0.00607805	5.79659	-0.151345	0.881161	0.929305	-7.69946
Rab40c	-0.0107759	5.87588	-0.187481	0.853099	0.911419	-7.70171
Stx12	-0.00255802	5.76466	-0.0571761	0.95495	0.974152	-7.70175
Ltc4s	0.0484092	8.35545	0.522074	0.607132	0.74084	-7.70193
Ldah	-0.0124379	6.25512	-0.331561	0.743536	0.839822	-7.70283
Llph	-0.00481793	5.79747	-0.0793869	0.937483	0.963993	-7.70292
Erp44	-0.011767	6.19382	-0.309966	0.759669	0.851306	-7.70394
Anapc10	0.0064002	5.93102	0.192165	0.849475	0.909125	-7.70411
Ctnnbip1	0.0123681	6.04703	0.255555	0.800804	0.878583	-7.70427
Ppm1g	-0.00178148	5.79343	-0.0425499	0.966466	0.980985	-7.70468
Brwd1	-0.0161478	6.31747	-0.342667	0.735286	0.834442	-7.70469
Jtb	-0.0142968	6.04466	-0.243177	0.810249	0.885434	-7.70489
Upf2	0.0152864	6.163	0.295317	0.770678	0.858805	-7.70578
Gna13	-0.0132362	7.06259	-0.451341	0.656412	0.778037	-7.70716
6820431F20Rik	0.0238463	8.51781	0.515163	0.611868	0.744561	-7.70746
Ypel2	-0.00468286	5.84481	-0.0372313	0.970655	0.983535	-7.70764
Csf1r	0.0292349	11.3563	0.560111	0.581383	0.720075	-7.70781
Angptl7	-0.00678089	5.83429	-0.0776253	0.938868	0.964732	-7.70792
Tbck	-0.0153938	6.55104	-0.381877	0.706424	0.813764	-7.70914
Map4k4	0.0165698	8.59799	0.514543	0.612294	0.744732	-7.70921
Khk	0.0210452	6.31433	0.322666	0.750168	0.844515	-7.70968
Tmem168	-0.00412708	5.8556	-0.100129	0.9212	0.954196	-7.71013
Adap2os	-0.031339	6.89225	-0.424023	0.6759	0.792423	-7.71022
Bicd2	0.00205603	5.82182	0.0371337	0.970732	0.983545	-7.71037
Hspa4	0.0256412	7.1787	0.453501	0.654882	0.776843	-7.71061
Sugt1	0.0102397	6.22235	0.289792	0.774843	0.861185	-7.71093
Xbp1	-0.00664953	5.90696	-0.120386	0.905332	0.945239	-7.7113
Marchf5	0.0126212	6.03835	0.221497	0.826864	0.895912	-7.7118
Pecr	-0.00530625	5.87284	-0.105362	0.917097	0.952031	-7.71233
Sgk3	-0.0338477	6.9818	-0.43205	0.670149	0.787994	-7.71266
Vhl	0.00366817	5.86258	0.0775316	0.938941	0.964732	-7.71277
Snrnp48	-0.0175848	6.26039	-0.295582	0.770478	0.858677	-7.71324
4930517O19Rik	-0.0099191	5.88936	-0.147954	0.883803	0.931061	-7.71368
R3hdm1	-0.0175801	6.94329	-0.424904	0.675268	0.792113	-7.7137
Pdia3	-0.0214997	9.10127	-0.518256	0.609747	0.743027	-7.71376
Angel2	0.0067911	5.96656	0.16991	0.866722	0.920526	-7.71407
Gtf2f2	-0.000553437	5.82409	-0.00955552	0.992467	0.995727	-7.71431
Brd8	-0.00239924	5.87904	-0.0612531	0.951742	0.972503	-7.71433
Snx30	0.0298827	7.05925	0.438244	0.665725	0.784866	-7.71439
Tcp1	0.0008677	5.85722	0.0187753	0.985199	0.991794	-7.71599
Traf5	-0.0129357	6.10109	-0.233784	0.817437	0.889882	-7.71627
Zfp91	-0.0128619	6.72627	-0.389005	0.701224	0.810137	-7.71662
Laptm4a	-0.018132	8.65463	-0.50021	0.622176	0.751742	-7.7172
Krcc1	-0.0147729	7.52669	-0.460052	0.65025	0.774237	-7.71769
Gpr137b	0.00730282	5.99435	0.152926	0.87993	0.928636	-7.7178
Fbxw11	-0.0140237	6.87542	-0.408618	0.686994	0.799739	-7.7178
Mrps24	-0.000405443	5.88563	-0.00554161	0.995631	0.997741	-7.71849
Ncor1	-0.0164964	8.09904	-0.481593	0.63512	0.761791	-7.71852
Snx10	0.011593	6.44984	0.332915	0.742529	0.839093	-7.71884
Nt5dc1	0.0160385	6.11512	0.23424	0.817088	0.889882	-7.71887
Rabl6	-0.0139963	6.52668	-0.349853	0.729965	0.830703	-7.71935
Lman1	-0.0159037	7.06224	-0.423365	0.676372	0.792497	-7.71946
Nt5c2	-0.0139744	6.6057	-0.361849	0.721113	0.824402	-7.71989
Emg1	-0.00214873	5.92312	-0.0356752	0.971881	0.984208	-7.72058
Yipf1	0.00701764	6.06109	0.193221	0.84866	0.908638	-7.72115
Ankrd13a	-0.00925411	6.03702	-0.177655	0.860712	0.916631	-7.72139
Dnm2	0.0233676	7.727	0.462897	0.648242	0.772349	-7.72151
Tmem230	0.00457235	5.9587	0.107502	0.91542	0.951195	-7.72159
Rnf216	0.0218681	7.88393	0.467857	0.644749	0.769368	-7.72182
Sec63	-0.0164094	6.82121	-0.389955	0.700532	0.809777	-7.72232
Zzef1	0.00603442	5.95071	0.118582	0.906743	0.945971	-7.72243
Gsdmd	-0.00454492	5.97024	-0.0965514	0.924006	0.956022	-7.72355
Ubash3b	-0.0307263	9.67844	-0.512705	0.613557	0.745564	-7.72362
Fam168b	0.0152924	6.46886	0.320982	0.751425	0.845541	-7.72404
Eloa	-0.0124263	6.13111	-0.195404	0.846972	0.907704	-7.7246
Bclaf1	0.0142271	7.2542	0.428471	0.67271	0.79001	-7.72472
Hsp90ab1	0.0433363	9.27411	0.500301	0.622112	0.751742	-7.72507
Hnrnph3	0.0172723	6.84809	0.385883	0.7035	0.811992	-7.72531
Sh3pxd2a	0.0192944	7.02927	0.409288	0.68651	0.799636	-7.72545
Stk4	0.0139947	7.04513	0.409162	0.686601	0.799636	-7.7258
Cmpk1	0.00501345	5.97451	0.0729561	0.942538	0.966879	-7.72602
Hmbox1	-0.0170827	6.55663	-0.338234	0.738575	0.836668	-7.72604
N4bp2l1	0.0246903	6.31332	0.271456	0.788715	0.871268	-7.72618
Atp5j2	-0.0133761	6.70454	-0.361234	0.721566	0.824534	-7.72623
Ssbp4	0.0221193	6.76618	0.369089	0.71579	0.820813	-7.72692
Sirpa	-0.0279127	9.69904	-0.506107	0.618101	0.749346	-7.72698
Armh3	-0.0145582	6.5952	-0.337382	0.739208	0.837126	-7.72698
Shld2	-0.000616675	5.94613	-0.014384	0.988661	0.993678	-7.72748
Ufc1	-0.00746695	6.06762	-0.129108	0.898512	0.940328	-7.72749
9530068E07Rik	0.010361	6.24801	0.248343	0.806303	0.882043	-7.72772
Rbm3	-0.0603677	6.75539	-0.365662	0.718308	0.822799	-7.72919
Usp32	-0.0109851	6.23776	-0.234196	0.817121	0.889882	-7.72936
Gm26542	-0.0268313	7.65398	-0.442087	0.662986	0.783296	-7.72939
Kdm2a	-0.0217248	7.36185	-0.42367	0.676153	0.792497	-7.73051
Plekhj1	0.0116848	6.21789	0.218293	0.829328	0.897653	-7.73063
Napa	0.00111983	6.01449	0.0257599	0.979694	0.988799	-7.73204
Srsf5	0.0400504	7.81656	0.442738	0.662523	0.783028	-7.73209
Tpcn1	-0.00576957	6.03326	-0.108789	0.914412	0.950724	-7.73216
Ep400	-0.0108867	6.36883	-0.271732	0.788506	0.871219	-7.73229
Tra2b	-0.0148551	7.10448	-0.395008	0.696857	0.807331	-7.73283
Gm40841	0.0156586	6.29475	0.219767	0.828194	0.896889	-7.73318
Eif4e2	-0.0107198	6.19068	-0.197645	0.84524	0.906909	-7.73372
Map3k14	-0.00270138	6.00741	-0.0584436	0.953953	0.973473	-7.7343
Arih2	0.00719316	6.13218	0.157196	0.876605	0.926527	-7.73522
Tnrc18	0.0181126	7.55828	0.424954	0.675232	0.792113	-7.73541
Ssr2	-0.0180663	6.59168	-0.313945	0.756688	0.849347	-7.73544
Cd302	-0.0262544	7.1979	-0.395289	0.696652	0.807201	-7.73619
U2surp	0.0113201	7.01109	0.377476	0.709643	0.816352	-7.7365
Secisbp2l	-0.00364565	6.05286	-0.0774507	0.939005	0.964732	-7.737
Rps6kc1	-0.00869875	6.30906	-0.22919	0.820959	0.891649	-7.73848
Supt16	0.00840141	6.27058	0.199132	0.844092	0.906539	-7.73933
Fxr1	0.0199066	6.78718	0.340384	0.736979	0.835505	-7.73958
Usp33	-0.00223082	6.0739	-0.0560855	0.955809	0.974824	-7.73981
Malt1	-0.000931264	6.06519	-0.0174797	0.98622	0.992039	-7.74015
Dguok	0.0136814	6.42751	0.251513	0.803885	0.880514	-7.74044
Hsd17b11	-0.0133237	7.11686	-0.377485	0.709635	0.816352	-7.74145
Ddost	0.0186218	7.05182	0.371218	0.714228	0.819772	-7.74151
Gbf1	-0.0160812	6.86944	-0.346012	0.732807	0.83294	-7.74172
Med1	-6.29e-05	6.07855	-0.00159735	0.998741	0.999517	-7.74182
Ino80	0.00917449	6.24388	0.174895	0.862853	0.917972	-7.74269
Rhot1	-0.0087352	6.28159	-0.172208	0.864938	0.919282	-7.74308
Gtf2i	-0.0159344	7.09492	-0.369922	0.715178	0.820432	-7.74313
Phf14	-0.0145851	8.35797	-0.437733	0.666089	0.785127	-7.74337
Camk2n1	-0.033103	6.94197	-0.353726	0.727103	0.828473	-7.74345
P4ha1	-0.0354048	7.99239	-0.42365	0.676168	0.792497	-7.74353
Tent4b	0.00430784	6.11542	0.0787755	0.937964	0.964068	-7.74358
Selenok	0.0269896	7.68829	0.410408	0.685701	0.799312	-7.7439
Cox5b	0.0161601	6.71729	0.312355	0.757879	0.850135	-7.744
Faf2	-0.00705772	6.26521	-0.170391	0.866348	0.920313	-7.74406
Magi3	-0.0164856	6.32024	-0.208134	0.837148	0.903117	-7.74423
Suz12	0.00688561	6.25458	0.166632	0.869268	0.922096	-7.74429
P4hb	-0.0170436	6.95393	-0.349605	0.730148	0.83077	-7.74525
Hps3	0.0163123	7.28889	0.382144	0.706229	0.813653	-7.74585
Tgfa	-0.0131182	6.40246	-0.228999	0.821105	0.891649	-7.74653
Ppp6r1	0.00137369	6.15183	0.0321676	0.974645	0.985199	-7.74665
Ripk2	-0.00284604	6.14019	-0.0491498	0.961269	0.977672	-7.74683
Creb3l2	-0.00410038	6.16729	-0.0857795	0.932462	0.960556	-7.74746
Sfswap	-0.00237683	6.16371	-0.0691722	0.945513	0.968767	-7.74778
Mysm1	0.0106422	6.38339	0.214159	0.832508	0.899567	-7.74785
Rhoq	0.0217713	7.52281	0.393496	0.697956	0.807881	-7.74789
Cct5	0.00793349	6.29595	0.168199	0.868051	0.921417	-7.74812
1810037I17Rik	0.0111953	6.58561	0.269433	0.79025	0.87262	-7.74814
Chst11	-0.0183577	6.40266	-0.226733	0.822844	0.892876	-7.74873
Tm2d3	-0.00292604	6.17822	-0.056843	0.955212	0.974283	-7.7497
Aak1	-0.0104513	6.57072	-0.263103	0.795059	0.87549	-7.74982
Tspan14	-0.012575	7.85234	-0.404459	0.690002	0.802064	-7.74993
Fbxl7	-0.0565827	6.76827	-0.281301	0.781258	0.866165	-7.75025
Map2k4	-0.00948978	6.54587	-0.255384	0.800933	0.87866	-7.75031
Mfap3	-0.0130975	6.3924	-0.197764	0.845149	0.906891	-7.75046
Eps8	-0.0150903	6.24037	-0.13365	0.894963	0.938355	-7.75057
Magi1	-0.0167917	8.62637	-0.427812	0.673183	0.790375	-7.75185
Dazap2	-0.00818118	6.40648	-0.192994	0.848835	0.908638	-7.75193
Kdm5c	-0.00697118	6.19433	-0.0513412	0.959543	0.976527	-7.75205
Cebpzos	-0.0141554	6.75651	-0.292409	0.772869	0.85992	-7.75268
Hdlbp	-0.0127219	7.10833	-0.344714	0.733769	0.833474	-7.75276
Sdf2	-0.000783725	6.20889	-0.0177048	0.986043	0.992039	-7.75347
Pcca	0.00901897	6.69562	0.278342	0.783497	0.867365	-7.75357
Tmf1	0.00070266	6.21133	0.0194927	0.984634	0.991619	-7.754
Opa1	-0.00260616	6.201	-0.0556081	0.956184	0.974936	-7.75402
Lsm6	-0.00199054	6.20676	-0.0417503	0.967096	0.981379	-7.75406
Tpi1	-0.00474884	6.25178	-0.076199	0.939989	0.96517	-7.75407
Adgrg1	-0.0149899	8.24262	-0.409093	0.686651	0.799636	-7.75411
Selenot	0.011009	6.51158	0.22231	0.82624	0.895302	-7.75427
Arf5	-0.0133179	6.38537	-0.175284	0.862551	0.917825	-7.75444
Smad4	-0.00888069	6.51676	-0.228744	0.821301	0.891729	-7.75488
Rbm6	-0.0121481	7.62575	-0.380368	0.707527	0.814778	-7.75508
Prkn	-0.0136764	8.73081	-0.42301	0.676627	0.792579	-7.75516
Slc49a4	0.00573117	6.26234	0.100306	0.921062	0.954119	-7.75523
Srp9	-0.00707387	6.37913	-0.160977	0.873664	0.924551	-7.75587
Dcun1d5	-0.00801751	6.48584	-0.211811	0.834315	0.900724	-7.75621
Znrf1	-0.0132145	6.72586	-0.278334	0.783503	0.867365	-7.75621
Abraxas2	0.00179363	6.25141	0.044042	0.965291	0.980365	-7.75655
Ndufb10	-0.00851739	6.37278	-0.154479	0.87872	0.928027	-7.75709
Cox16	0.0148478	7.64863	0.375868	0.710819	0.817158	-7.75726
Rasal2	0.0197958	7.12037	0.33289	0.742548	0.839093	-7.75796
Fnip2	-0.0198344	6.75396	-0.271438	0.788729	0.871268	-7.75824
Tspan7	0.0241324	7.47704	0.362742	0.720456	0.824099	-7.75825
Iffo1	0.0116501	6.47136	0.197244	0.84555	0.906947	-7.75825
Arih1	-0.014337	7.80022	-0.381344	0.706813	0.814085	-7.75839
Dmxl1	-0.0121922	7.04387	-0.321329	0.751166	0.845314	-7.75858
Itpr2	-0.017066	8.73302	-0.41602	0.681654	0.796114	-7.75861
Esco1	-0.0100368	6.48002	-0.19968	0.843669	0.906351	-7.75863
Rps6kb1	-0.0053831	6.29601	-0.0947449	0.925424	0.956948	-7.75871
4933434E20Rik	0.00534531	6.37877	0.150914	0.881496	0.929419	-7.75879
Hsp90aa1	0.0316004	7.56442	0.366241	0.717882	0.82244	-7.75894
Rgs1	-0.0365313	6.60552	-0.215473	0.831496	0.899185	-7.75902
Smdt1	0.0112967	6.52386	0.208293	0.837025	0.903051	-7.75918
Gtf2a1	0.00838236	6.45748	0.180089	0.858825	0.915189	-7.75955
Csde1	-0.0128488	6.98095	-0.30804	0.761114	0.852257	-7.75976
Glyr1	-0.00578019	6.42106	-0.165389	0.870234	0.922653	-7.76048
Ssbp2	-0.0302899	8.44874	-0.399394	0.693672	0.804524	-7.76111
Dync1h1	0.00913781	6.71053	0.251572	0.803839	0.880514	-7.76152
Usp14	-0.00858967	6.52416	-0.181539	0.857701	0.914411	-7.76158
Stx5a	-0.00165864	6.28661	-0.0319058	0.974851	0.985199	-7.76164
Insr	-0.00609207	6.3348	-0.109642	0.913744	0.950231	-7.76189
Bbx	0.00951005	6.68087	0.239263	0.813242	0.88758	-7.76258
Cox5a	0.0129981	6.75975	0.258583	0.798497	0.877388	-7.76278
Hbp1	-0.00113901	6.30613	-0.0183818	0.985509	0.991872	-7.76302
Tent5a	0.0325758	6.8401	0.269758	0.790003	0.872478	-7.76395
Eif4g1	-0.00851121	6.56407	-0.200639	0.842929	0.905754	-7.76449
Hsd17b12	-0.00616091	6.41857	-0.137497	0.89196	0.936612	-7.76459
Arnt	-0.0113311	6.42244	-0.148266	0.88356	0.930925	-7.76462
Tlk1	-0.00865464	6.66752	-0.232649	0.818307	0.890523	-7.76501
Kdm6a	-0.0438951	7.00184	-0.292389	0.772884	0.85992	-7.7659
Gpatch8	-0.0124077	7.58758	-0.348887	0.73068	0.831127	-7.76612
Abcg1	-0.0171881	6.9253	-0.271974	0.788322	0.871081	-7.76719
Stk38	0.0117842	6.69008	0.22831	0.821634	0.892013	-7.76733
Map1lc3b	-0.0134208	6.75378	-0.234826	0.816639	0.889632	-7.76836
Scmh1	0.0129669	7.26878	0.318991	0.752913	0.84676	-7.76859
Ddx39b	0.0122674	7.07713	0.292874	0.772519	0.859775	-7.76861
Itfg1	0.00963386	6.89701	0.258469	0.798584	0.877388	-7.77024
Ncoa2	0.0126654	7.48991	0.328593	0.745747	0.841249	-7.77096
Dctn4	0.000646753	6.40052	0.0186842	0.985271	0.991794	-7.77126
Vps35l	-0.00307937	6.43947	-0.0597731	0.952907	0.972824	-7.77162
Taf3	-0.00296006	6.42061	-0.0603918	0.95242	0.972817	-7.77183
Hprt	-0.0138551	6.93944	-0.260976	0.796677	0.876219	-7.77194
Kdelr2	0.00528655	6.44615	0.103738	0.91837	0.952812	-7.77229
Brd2	0.00190319	6.43083	0.0539106	0.957521	0.975377	-7.77286
Rbm5	-0.0133943	7.78201	-0.338633	0.738279	0.836655	-7.77411
Prkd3	0.0094318	6.86981	0.241077	0.811854	0.886528	-7.77461
Cct2	0.00583638	6.57503	0.143939	0.886933	0.932937	-7.77499
Notch2	0.00658912	6.52529	0.122367	0.903783	0.944152	-7.77557
Zc3h7a	0.00741809	6.71055	0.190972	0.850398	0.90981	-7.7758
Vta1	-0.00208345	6.48777	-0.0660166	0.947995	0.9705	-7.77644
Ier5	0.024635	7.58506	0.317856	0.753762	0.847454	-7.77659
Ndufb8	-0.00813592	6.70996	-0.182477	0.856974	0.914015	-7.77739
Tle4	-0.0133575	7.1231	-0.272011	0.788294	0.871081	-7.77745
Rab1a	-0.0084626	7.09099	-0.262668	0.795389	0.875676	-7.77838
Mpc2	0.0030533	6.53125	0.0764233	0.939812	0.965116	-7.77839
Bin2	0.0271827	8.57876	0.359454	0.722877	0.825318	-7.77912
Foxo3	-0.00736679	6.67645	-0.168013	0.868195	0.921452	-7.7793
Canx	0.0134935	8.47079	0.352066	0.728329	0.829676	-7.78001
Tmem160	0.00720548	6.67517	0.135213	0.893743	0.937544	-7.7815
Hadha	-0.00172195	6.52311	-0.0516167	0.959326	0.976374	-7.78163
Ranbp10	0.00452139	6.52557	0.0595888	0.953052	0.972824	-7.78202
Rcor1	-0.00585905	6.63378	-0.12789	0.899464	0.941055	-7.78245
Cstf3	0.00185904	6.55916	0.0436939	0.965565	0.980365	-7.78332
Git2	0.0126235	8.29323	0.336051	0.740197	0.837858	-7.78335
Atp5g1	-0.0157048	6.87496	-0.183426	0.856239	0.913695	-7.7834
E330020D12Rik	-0.024084	7.16951	-0.248399	0.80626	0.882043	-7.78349
Rnaset2a	-0.0369671	8.0456	-0.321592	0.750969	0.845158	-7.78428
Brd4	0.0107779	7.49922	0.288884	0.775528	0.86175	-7.78446
Atg10	0.008457	7.15805	0.241467	0.811557	0.886335	-7.78686
Pdss2	-0.00429614	6.67823	-0.114378	0.910034	0.947987	-7.78695
Tial1	0.00222012	6.58787	0.0412523	0.967488	0.981479	-7.78722
Tomm6	0.00362248	6.62877	0.0679764	0.946453	0.969403	-7.7874
Fryl	0.00241343	6.62071	0.0529893	0.958246	0.975794	-7.78825
Ccar1	0.00151797	6.62629	0.0395684	0.968814	0.982416	-7.78839
Chchd3	-0.00635258	6.89907	-0.181148	0.858004	0.914647	-7.7884
Oma1	0.00324213	6.68304	0.0932618	0.926588	0.957274	-7.78863
Snx2	0.00813033	7.15897	0.232744	0.818234	0.890523	-7.78875
Mark2	0.00901101	6.97018	0.198829	0.844326	0.90656	-7.78908
Xist	0.269143	6.73897	0.147333	0.884288	0.931358	-7.78916
Nav2	-0.0159571	11.1514	-0.392532	0.698657	0.808628	-7.78961
Derl1	-0.00116508	6.63658	-0.0376425	0.970331	0.98344	-7.78965
Cct4	0.00239285	6.6621	0.0407271	0.967902	0.981694	-7.79076
Klhl24	-0.0106202	6.81562	-0.137263	0.892142	0.936669	-7.79124
Asxl2	-0.00869253	7.23378	-0.233917	0.817335	0.889882	-7.79142
Rin3	0.003803	6.67368	0.0743002	0.941481	0.966125	-7.7915
Stau2	0.000675096	6.65527	0.0119836	0.990553	0.994623	-7.79171
Mydgf	0.00335215	6.70074	0.0691144	0.945558	0.968767	-7.79174
Dhx9	0.00898075	6.73181	0.0839931	0.933865	0.961398	-7.79218
Nr3c2	0.00306643	6.72277	0.0643809	0.949281	0.971348	-7.79221
Gal3st4	0.013788	7.77914	0.27892	0.78306	0.867349	-7.79313
Ahcyl2	0.00403004	6.74158	0.0792031	0.937628	0.963993	-7.79347
Trir	0.00106287	6.71047	0.0219845	0.98267	0.99068	-7.79366
Mafg	-0.0019091	6.70092	-0.0281726	0.977793	0.987423	-7.79371
Pnn	0.0100282	7.07882	0.194356	0.847782	0.908174	-7.7939
Fis1	-0.000557428	6.70568	-0.0122077	0.990376	0.994623	-7.79457
Rb1	-0.0122717	7.33271	-0.231929	0.818858	0.890779	-7.79461
Rapgef1	-0.0131236	7.30207	-0.231031	0.819547	0.891059	-7.79472
Glg1	0.0098029	7.17462	0.208007	0.837246	0.903156	-7.79535
Fcrls	-0.0253563	7.46237	-0.232336	0.818547	0.890652	-7.79671
Rbbp6	-0.00227898	6.78413	-0.060079	0.952666	0.972817	-7.79736
Chic2	-0.00653808	6.97926	-0.144833	0.886236	0.932603	-7.79839
Pdia6	0.0150518	7.93798	0.268774	0.79075	0.872908	-7.79851
Btk	-0.00455662	6.97883	-0.14727	0.884336	0.931358	-7.79866
Cep350	-0.00727042	6.92295	-0.129107	0.898513	0.940328	-7.79901
Stau1	0.000471946	6.77891	0.0104099	0.991793	0.995374	-7.79921
Sparc	0.0137561	11.6537	0.371641	0.713917	0.819627	-7.79965
Prpf4b	0.00461476	6.99543	0.134455	0.894334	0.93799	-7.80076
Gpx1	-0.0203099	8.13621	-0.269474	0.790219	0.87262	-7.80171
Tent2	0.00394866	6.90917	0.0897173	0.92937	0.958729	-7.80252
Fndc3a	-0.00838129	7.29946	-0.191918	0.849667	0.909197	-7.80254
Sem1	0.00317646	6.92631	0.0927891	0.926959	0.957378	-7.80272
Ecpas	-0.00170183	6.87041	-0.0324431	0.974428	0.985199	-7.80324
Ints6l	-0.0124752	8.11575	-0.259154	0.798063	0.877348	-7.8042
Rbm26	0.00679679	7.74888	0.229714	0.820557	0.891517	-7.8055
Faf1	-0.00110677	6.9091	-0.0272797	0.978497	0.987998	-7.80583
Gpx4	0.00964373	7.59878	0.214506	0.832241	0.899507	-7.80592
Wsb1	-0.0137177	8.0169	-0.245045	0.808822	0.884239	-7.80658
Dynll1	-0.00226871	6.98186	-0.020446	0.983882	0.991291	-7.80879
Rap1b	-0.0100084	8.5816	-0.266706	0.792321	0.873707	-7.80948
Numa1	-0.00225906	6.99909	-0.0539991	0.957451	0.975377	-7.80951
Hdac8	0.0080235	7.51031	0.186536	0.853831	0.911968	-7.81002
Sort1	0.00552274	7.3446	0.153894	0.879176	0.928374	-7.81099
Olfml3	0.0870879	8.50557	0.258914	0.798246	0.877388	-7.81116
Wdfy4	0.00601271	7.43482	0.170955	0.865911	0.919932	-7.81143
Gapvd1	-0.002351	7.05299	-0.0499409	0.960646	0.977445	-7.81166
Ext1	0.0123839	7.38686	0.160847	0.873765	0.924592	-7.81186
Akr1a1	0.0060679	7.45047	0.16356	0.871655	0.923627	-7.81246
Tspan13	0.00697465	7.39302	0.153766	0.879276	0.928413	-7.81265
Brk1	-0.00975677	7.86057	-0.205485	0.83919	0.90399	-7.813
Asph	-0.00986222	8.60077	-0.253553	0.802329	0.879682	-7.81338
Phf20l1	-0.00361818	7.21467	-0.104074	0.918107	0.952741	-7.81341
Wdr26	0.0050697	7.61378	0.176038	0.861966	0.917559	-7.81414
Srp14	-0.00119142	7.10535	-0.0198839	0.984325	0.991551	-7.81439
Rffl	0.00783552	7.26849	0.120251	0.905438	0.945281	-7.8144
Tcf20	-0.00515568	7.22261	-0.0955474	0.924794	0.95651	-7.81491
Fhit	-0.017431	7.82071	-0.184781	0.85519	0.913041	-7.81642
Wdfy3	0.00752634	7.76963	0.175864	0.862101	0.917559	-7.81764
Scaper	-0.0025336	7.27878	-0.053875	0.957549	0.975377	-7.81919
Reep3	0.00385298	7.53783	0.131314	0.896788	0.939423	-7.8193
Btf3	-0.0127887	7.97716	-0.182938	0.856618	0.9139	-7.81947
Setd5	-0.0053715	7.74539	-0.157768	0.87616	0.926191	-7.81987
Gdi2	0.011161	9.09203	0.251673	0.803762	0.880511	-7.82027
Tcf12	-0.00650399	7.87075	-0.157044	0.876724	0.926586	-7.82247
Arid1b	0.0060085	7.88131	0.159762	0.874609	0.925092	-7.82256
Ccni	0.00200709	7.36611	0.050711	0.960039	0.976896	-7.82296
Wls	-0.00329306	7.38552	-0.061791	0.951319	0.972341	-7.82333
Sbf2	0.00571978	7.83053	0.146314	0.885082	0.931859	-7.82335
Srrm1	-0.0029768	7.51744	-0.0853509	0.932798	0.960658	-7.82415
Lmo2	0.00453408	7.628	0.110593	0.912998	0.949591	-7.82425
Psenen	0.00215633	7.4338	0.0456827	0.963999	0.979368	-7.82462
Birc6	-0.00312662	7.52131	-0.0790541	0.937745	0.964023	-7.82513
Usp2	-0.00710285	7.71302	-0.111248	0.912486	0.949462	-7.82529
Zmiz1	0.0049695	7.84966	0.137075	0.892289	0.93669	-7.8255
Myh9	-0.00279542	7.5614	-0.080777	0.936391	0.963126	-7.82625
Map3k3	0.00470266	7.68549	0.101917	0.919798	0.953416	-7.8267
Vamp8	-0.00221386	7.60881	-0.0708324	0.944207	0.967771	-7.82752
Klf3	0.00610347	7.97939	0.133858	0.894801	0.938305	-7.82763
Kcnk13	0.00413626	7.8379	0.118641	0.906698	0.945971	-7.82768
Prrc2c	-0.00353801	7.70169	-0.0938268	0.926144	0.95714	-7.82779
Dusp6	-0.00470175	7.71586	-0.0469853	0.962973	0.978794	-7.82995
Rps6ka1	0.00391197	8.03756	0.118476	0.906827	0.945979	-7.8309
Lnpep	0.000649558	7.67433	0.0163458	0.987114	0.992666	-7.83164
Zfp36l2	-0.0084523	8.24159	-0.129768	0.897996	0.940051	-7.83217
Abi1	-0.000641858	7.77265	-0.0171245	0.9865	0.992253	-7.83352
Atrx	0.00235627	7.94159	0.0640715	0.949525	0.971388	-7.83442
Eif4g3	0.00179458	7.91673	0.057481	0.95471	0.974051	-7.83444
Nipbl	0.00405321	8.37038	0.118929	0.906472	0.945822	-7.83603
Crybb1	-0.0089536	8.28051	-0.100546	0.920874	0.953992	-7.83636
Malat1	-0.0109926	14.3057	-0.283367	0.779695	0.864938	-7.83665
Ddx5	0.0100606	9.76637	0.214311	0.832391	0.899507	-7.83679
Irf2	0.00333933	8.20738	0.0875962	0.931035	0.959682	-7.83683
Tcf4	0.0058963	8.87885	0.150679	0.88168	0.929546	-7.83887
Gdpd3	-0.00187156	7.96238	-0.00998275	0.99213	0.995457	-7.83968
Glul	0.0109936	8.81923	0.137584	0.891892	0.936612	-7.83973
Ppp1r9a	0.00453279	8.63926	0.119151	0.906299	0.945721	-7.83994
Stag1	-0.00271824	8.32861	-0.0713859	0.943772	0.967521	-7.84018
Ptpra	0.00301743	8.53658	0.0823863	0.935127	0.962366	-7.84235
Scamp2	0.00105398	9.00874	0.0300829	0.976288	0.986311	-7.85171
Lpcat2	-0.00217711	9.90511	-0.0802118	0.936835	0.963516	-7.85888
Rapgef5	0.00265223	10.4218	0.042929	0.966167	0.980817	-7.86539
Ldlrad4	0.00263679	10.5825	0.0586712	0.953774	0.973426	-7.86544
