## Supplementary Data 3 for "Chronic NLRP3 inflammasome activation drives neutrophil brain entry and interactions with microglia"

### Sheet: Brain
feature	logFC	AveExpr	t	P.Value	adj.P.Val
Ngp	4.70645	14.6387	22.4632	5.78847e-19	4.96766e-15
S100a9	4.04475	15.2662	21.327	2.04757e-18	8.78613e-15
Ltf	2.79216	14.3413	15.28	6.68002e-15	1.91093e-11
S100a8	2.08818	13.8926	12.4665	7.35527e-13	1.57807e-09
Rac2	1.71586	13.9466	11.1267	9.15152e-12	1.37778e-08
Serpina3n	0.735173	15.8106	11.0874	9.63261e-12	1.37778e-08
Itgam	1.02321	15.115	10.9248	1.33319e-11	1.63449e-08
H2-K1_2	1.11132	16.3741	9.65284	1.86985e-10	2.00588e-07
Anxa1_1	1.97405	15.969	9.37505	3.58212e-10	3.21e-07
Chil3	3.74256	16.1738	9.43565	3.74039e-10	3.21e-07
Ctss	0.923775	16.9508	8.9518	8.71784e-10	6.8015e-07
Mpo	2.20353	14.8765	8.89397	1.06666e-09	7.16973e-07
Apcs	1.54447	16.0377	8.86413	1.08607e-09	7.16973e-07
Anxa1_2	1.94604	18.1746	8.56991	2.18814e-09	1.34133e-06
Chil4_2	3.77337	15.3889	8.42529	3.6675e-09	2.0983e-06
Itgb2	0.833548	14.7871	8.13358	5.72097e-09	3.06858e-06
C1qb	0.936564	16.1478	8.08031	6.49513e-09	3.2789e-06
Cd14	1.28451	14.1573	7.83471	1.17821e-08	5.61743e-06
Fcgr2	1.01738	15.4617	7.53917	2.38138e-08	1.07563e-05
Tapbp	1.06671	14.3655	7.45723	2.91226e-08	1.1963e-05
Arhgdib	0.915086	16.4597	7.45359	2.92733e-08	1.1963e-05
Lgals3	1.59922	15.8066	7.05335	8.15992e-08	3.08515e-05
Arpc1b	0.66808	16.2943	7.03207	8.2683e-08	3.08515e-05
C1qa	0.824258	15.9514	7.00021	8.96378e-08	3.2053e-05
Fermt3	0.600875	15.3618	6.88565	1.19266e-07	4.09415e-05
Gm5629	2.95294	16.5498	6.69204	2.36406e-07	7.80322e-05
Igh-1a	3.03029	16.2417	6.64521	2.68412e-07	8.53154e-05
Lcp1_1	0.795166	16.0448	6.5332	2.91512e-07	8.93485e-05
C4b	0.784539	14.3498	6.36405	4.49514e-07	0.000133025
Aif1	0.590284	15.6121	6.32407	4.97494e-07	0.000142316
Gbp2	1.35924	15.1478	6.17947	7.44343e-07	0.000206063
Igkc	1.99158	16.1602	6.1717	8.11854e-07	0.000217729
Ighg2b	1.03011	14.428	5.78199	2.0566e-06	0.000534841
Samhd1	0.438905	16.1845	5.57924	3.46611e-06	0.000874888
P01646	2.23919	17.373	5.56226	4.2156e-06	0.00103366
Hcls1	0.71111	14.3963	5.40499	5.49901e-06	0.0013109
Ighg1	2.15357	14.7042	5.43072	5.9311e-06	0.0013757
Itih1	0.963987	13.0415	5.34129	6.56612e-06	0.00148291
Ca4	-0.72638	16.9698	-5.12703	1.14993e-05	0.00248516
S100a11	1.46201	16.3723	5.14559	1.15831e-05	0.00248516
Postn	1.01722	14.4957	5.08956	1.2876e-05	0.00269517
Tgm2	0.579382	15.626	5.04701	1.41987e-05	0.00290127
Parp3	0.5065	15.3868	5.02313	1.51256e-05	0.0030188
C1qc	0.811825	14.9018	4.99249	1.64919e-05	0.00321666
Cd44	0.679909	15.461	4.71763	3.41682e-05	0.00651625
Plcg2_1	0.50917	13.6924	4.63687	4.22819e-05	0.00788834
Ifitm2	0.939172	14.9889	4.62358	4.44648e-05	0.0080307
Dock2	0.558068	13.5478	4.61425	4.49165e-05	0.0080307
Wdfy4	0.861651	12.1348	4.40001	8.02868e-05	0.0140617
Csf1r_1	0.516155	15.1494	4.31379	9.97336e-05	0.0171183
Vav1_1	0.57623	13.2799	4.28058	0.000108964	0.0183358
Vwf	0.505213	13.6766	4.17571	0.000143688	0.0237141
H3c1_1	0.834462	17.8953	4.16419	0.000149983	0.0242859
C3_1	1.42193	15.3205	4.15586	0.000165832	0.0262932
Cfh	0.786345	14.8484	4.11889	0.000168507	0.0262932
Fn1	0.597934	14.3063	4.09542	0.000177793	0.0272468
Lsp1	0.794302	14.1702	4.07261	0.000190551	0.0282619
Ctsz	0.541188	15.8746	4.06785	0.000191003	0.0282619
Serpinc1	1.11592	15.9841	3.97365	0.000257087	0.0373953
Xdh	0.359358	14.2165	3.82829	0.000357422	0.0511232
Capg	0.541637	15.3798	3.75803	0.000429572	0.0604359
Fgg	1.64291	14.6364	3.63407	0.000697962	0.0966115
Hspg2	0.315942	14.3489	3.54738	0.000738796	0.0990728
Cp	0.582406	15.189	3.54855	0.000738832	0.0990728
Itih3	0.501639	15.6266	3.48192	0.000874244	0.115427
Tgm1	0.759834	15.748	3.43248	0.00100896	0.131195
Lum	0.668372	13.0859	3.39234	0.00110755	0.141866
H2-D1	0.499553	15.3936	3.3565	0.00120228	0.151735
Fga	1.11886	15.1082	3.36736	0.00126874	0.157802
Itih2	0.534933	14.5516	3.29354	0.00141073	0.172955
Hmgb2	0.558959	16.5581	3.27761	0.00146994	0.177677
Hpx	1.56272	16.8454	3.33243	0.00152407	0.18166
Lamb1_2	0.592495	13.6014	3.25309	0.00156642	0.184151
Fetub	1.17803	15.6237	3.28081	0.00160859	0.185474
Ighm	0.960025	14.2425	3.2601	0.0016209	0.185474
Tf	0.746201	16.9441	3.17754	0.00192544	0.217422
Fgb	1.12155	15.3951	3.12593	0.00236682	0.263793
Casp8	0.614105	12.5079	2.9818	0.00307885	0.338752
Vim	0.606112	16.6424	2.88895	0.0038586	0.419171
Ptprc	0.926976	12.6251	2.89899	0.00400862	0.430025
H2-K1_1	0.545602	14.3067	2.85769	0.00413558	0.436841
Prrt2	-0.502997	15.053	-2.85255	0.00417396	0.436841
Gfap_4	0.663987	17.5272	2.84673	0.00431072	0.441989
Iqgap1	0.403278	15.2769	2.83616	0.00432616	0.441989
Gfap_3	0.598684	17.8908	2.82531	0.00449673	0.454011
F13a1	0.536639	15.1676	2.81102	0.00462268	0.4613
Hk2_1	0.301848	14.9171	2.78312	0.00490605	0.483951
Lyz1	1.21327	16.1128	2.82645	0.00517138	0.504327
Rab32	0.588776	13.629	2.73826	0.00553291	0.533522
Mrc1	0.583138	16.1463	2.72133	0.00575614	0.54888
Cryab	-0.413401	15.6005	-2.70605	0.00588988	0.555461
Vav1_2	0.311923	15.1533	2.65374	0.00664968	0.6203
Slc39a14	0.313533	14.6599	2.63746	0.00690624	0.637305
Cfb	0.869812	14.3969	2.6646	0.00702902	0.641734
Pygl_1	0.366247	14.9385	2.6254	0.00710406	0.641758
Prph_3	0.519442	18.7278	2.62038	0.00724493	0.645027
Vwa1	0.336209	13.5803	2.61413	0.00729056	0.645027
Apod	0.328361	16.1988	2.58934	0.00771982	0.676036
Lgals9	0.38749	14.5259	2.58082	0.00787753	0.682879
Kng1	0.880714	14.7926	2.60293	0.00818523	0.689858
Rab3il1	0.410239	14.4279	2.56248	0.00822203	0.689858
Prph_2	0.629258	21.572	2.57271	0.0082418	0.689858
Cobl	0.305832	13.9353	2.55887	0.00827958	0.689858
Icam1	0.696754	14.9953	2.56073	0.00860949	0.704685
Alb	1.10477	16.6675	2.60838	0.00862175	0.704685
Krt13_5	-2.17782	17.0444	-2.68632	0.00876414	0.709565
Steap3	0.425934	14.6489	2.52107	0.00904631	0.725565
Ces1_2	1.12596	16.952	2.58197	0.00924906	0.734958
Fcgr3	0.455208	13.8185	2.50583	0.00938351	0.73831
Des_2	0.549372	18.0629	2.50694	0.00946331	0.73831
Erich5	-0.289587	13.8176	-2.48711	0.00975091	0.753895
Hexb	0.250764	17.8444	2.48261	0.0098507	0.75481
Ddx49	0.468055	12.7556	2.47486	0.0100805	0.761161
Serpina3k_2	0.835818	13.9444	2.50538	0.0102058	0.761161
Tnc	-0.365059	15.5272	-2.46549	0.0102442	0.761161
Gbp4	0.387917	14.075	2.46252	0.0103184	0.761161
Erc1_2	-0.397475	13.5925	-2.46015	0.010377	0.761161
Mt2	0.704247	14.704	2.45825	0.0109737	0.798104
Csprs	0.312286	15.0892	2.38668	0.0122179	0.877732
Stat1	0.232457	14.2929	2.38463	0.0122731	0.877732
Tmed5	0.219741	15.6633	2.37775	0.0124621	0.883879
Itgb4	0.386545	12.6911	2.37049	0.0126811	0.892043
Rnf213	0.438577	12.0918	2.35621	0.013131	0.916184
Krt14_2	-0.985921	16.1345	-2.3825	0.0143387	0.99238
Dtx3l	0.544225	13.2061	2.30821	0.0148502	1
Krt77	-0.844686	14.8468	-2.34558	0.014926	1
Lrfn3	-0.673414	11.8836	-2.29958	0.0156842	1
Mcee	-0.533928	15.8515	-2.25587	0.0166491	1
Mug1	1.21172	15.1245	2.34442	0.0167674	1
Ahsg	0.813198	14.8003	2.27828	0.0172687	1
Gfap_1	0.611596	18.4107	2.24561	0.0173879	1
Pycard	0.445272	13.8547	2.20816	0.018192	1
Scyl3	0.336887	13.9428	2.16353	0.0198678	1
Apoh	0.539764	14.2375	2.14182	0.0214281	1
Ces1c	1.01735	15.001	2.20889	0.0217605	1
Tceal3	-1.23083	16.5501	-2.23118	0.0219997	1
Cd109	0.366835	14.4423	2.10265	0.0226252	1
Diaph3	0.392329	15.8108	2.09934	0.0228256	1
Stat3	0.235715	15.485	2.09539	0.0229275	1
Ogn	0.572271	13.6283	2.11448	0.0229698	1
Mroh2b	-0.355629	15.3013	-2.08026	0.0236999	1
Efemp1	0.441595	13.0336	2.03633	0.0262386	1
Las1l	0.231356	13.7815	2.02634	0.0264644	1
Nfx1	0.296138	14.7005	2.02159	0.0267286	1
Rhbdf1	-0.493024	14.2731	-1.97817	0.0300253	1
Serpinf1	0.335969	15.254	1.95846	0.030441	1
Cybb	0.711673	11.1269	2.00018	0.0311483	1
Mmrn2	0.366504	13.8834	1.93736	0.0318406	1
Mdga1	-0.300901	14.334	-1.93284	0.0320268	1
Myh9_1	0.214104	15.7472	1.92659	0.0324224	1
Gusb	0.234587	15.4973	1.92562	0.0324854	1
Serpina1b	0.961474	16.8934	2.02233	0.0327163	1
Utp18	-0.384444	12.1618	-1.92398	0.0327841	1
S100a6	0.769877	18.265	1.97679	0.033618	1
Slc9a3	-0.448401	14.8741	-1.91046	0.0341332	1
Ly6c1	0.332998	16.1977	1.89739	0.0344258	1
Itpr1_5	-0.519879	12.2782	-1.90065	0.0356537	1
Lbr	0.233101	16.6406	1.8738	0.0360258	1
Ccdc171	0.392203	17.0986	1.87788	0.0360272	1
Stk4_1	0.256157	15.0118	1.873	0.0360834	1
Afm	0.806791	14.0464	1.95151	0.0361228	1
Lpcat2	0.266196	14.8688	1.85005	0.0377588	1
Rnf146	0.275722	13.9961	1.8351	0.0388878	1
Grn	0.267366	16.278	1.82383	0.0397541	1
Vasp	0.270353	15.3309	1.82299	0.0398199	1
Serpind1	0.572311	14.6516	1.8513	0.040422	1
Plg	0.810336	14.4743	1.89247	0.0412031	1
Iqgap2_2	0.28985	15.7213	1.79926	0.0417154	1
Limk2_1	-0.443314	13.9474	-1.81042	0.0417816	1
Eps8l2	-0.31424	15.7445	-1.79747	0.0418938	1
Creg1	0.309327	13.6242	1.79574	0.042026	1
Calb1	-0.330502	16.5911	-1.7951	0.0421299	1
Slc8a2_1	3.15223	16.9991	2.04574	0.0425909	1
Aldh1a3_1	-0.449641	13.2556	-1.7957	0.0431288	1
Ppp4r1	0.456837	11.6834	1.79443	0.0433468	1
Cntf	0.484871	14.3695	1.79951	0.0433554	1
Tubb2a_6	0.662879	17.3408	1.83508	0.0436467	1
Gsdmd	0.365923	15.1001	1.77895	0.0436556	1
Anxa3	0.359778	16.7519	1.77381	0.0440553	1
Apoa1	0.959306	16.3179	1.88345	0.0445504	1
Cstpp1	0.390652	12.7953	1.76971	0.0446641	1
Irak4	0.261652	15.0237	1.76376	0.044666	1
Col18a1	0.297438	15.5102	1.75699	0.0452777	1
Col12a1	-0.347043	14.6761	-1.75786	0.0453649	1
Manba	0.212954	15.559	1.75468	0.0454496	1
Serpina1a_1	0.599789	16.0637	1.80012	0.0456098	1
Gpkow	0.323589	15.1578	1.75097	0.0458672	1
Syn1_2	-0.469268	14.7109	-1.76561	0.046158	1
Gria1_2	-0.313294	18.4256	-1.74533	0.0463359	1
P17225_2	0.236174	15.9515	1.7238	0.0482108	1
Serpina3k_1	0.765585	15.4537	1.80984	0.0483726	1
Krt16_3	-0.92263	17.531	-1.83957	0.0483953	1
Irgm1	0.238583	15.9749	1.71039	0.0494535	1
Gnl2	-0.337099	11.6785	-1.70769	0.0499013	1
Lzts2	0.311909	13.4453	1.70602	0.0499437	1
Epn2_2	-0.323128	13.5186	-1.70203	0.0503676	1
Msl3	0.427592	14.4218	1.71296	0.0504747	1
Psmb8	0.322075	14.6466	1.66521	0.0539944	1
Tmem179	-0.341712	14.2664	-1.65888	0.0547808	1
Ubr7	-0.4718	11.2974	-1.67566	0.0553469	1
Btbd9	-0.502118	11.7208	-1.67139	0.0566543	1
Clvs2_2	-0.22112	16.8801	-1.63681	0.0567602	1
Lcp1_3	0.213056	15.101	1.63191	0.0572769	1
Spta1	0.298512	15.1053	1.60609	0.0601577	1
Cstf2_1	-0.2569	15.1301	-1.60531	0.0601599	1
Serpina1a_3	0.770258	16.4616	1.70555	0.0606188	1
Mrpl10	0.329269	13.7137	1.59654	0.0614342	1
Itih4	0.642434	14.5987	1.65872	0.0627198	1
Msn	0.24162	16.2812	1.57669	0.0633821	1
Psme2	0.248403	16.0663	1.57529	0.0635449	1
Dcn	0.365466	14.9681	1.58046	0.0638085	1
Otx2	-0.545495	11.6109	-1.60805	0.0659338	1
Rps6_2	0.293291	14.4798	1.55052	0.0665603	1
Zmynd11	0.369571	13.5194	1.55789	0.0666397	1
Serpinf2	0.98767	13.3456	1.70112	0.0668045	1
Alk	0.261929	12.6539	1.54364	0.0672996	1
Cd63	0.301718	15.8593	1.5405	0.0678284	1
Arhgef33	-0.331762	14.3077	-1.53944	0.0682661	1
Doc2a_3	-0.304786	19.2412	-1.53319	0.0687528	1
Ly6a	0.391189	15.1273	1.54497	0.0688132	1
Hm13_2	-0.469739	13.1924	-1.56456	0.0688772	1
Dhrs1	0.193607	17.4263	1.5281	0.0691824	1
Relch_2	0.328547	15.1071	1.52763	0.0697054	1
Uxt	0.440977	11.5335	1.54954	0.069829	1
Q9CXL3	0.279351	12.9456	1.52264	0.0699255	1
Lipa	0.216254	15.2974	1.52143	0.0700119	1
Myh11_3	0.270978	18.0273	1.52141	0.0700549	1
Qsox1	0.325283	15.6338	1.52351	0.0701856	1
Apoa4	0.503952	16.0209	1.56172	0.0706365	1
Sobp	0.355586	12.0236	1.52207	0.0709005	1
Ntrk2_2	0.285655	16.7193	1.51351	0.0711049	1
Ttpa	-0.332504	13.631	-1.51606	0.0712469	1
Myof_2	0.286168	16.1256	1.50726	0.0719047	1
Man1a1	0.290178	14.0387	1.49713	0.0732393	1
Znf148	0.479211	13.5676	1.53112	0.0739505	1
Vps13a_2	-0.230862	17.8366	-1.47245	0.0763539	1
Plscr1	0.299059	16.3545	1.47288	0.0765357	1
Ttn_1	-0.245399	16.1471	-1.46529	0.0773269	1
Icmt	-0.385985	16.9358	-1.4732	0.0785094	1
Pgrmc1_2	0.43039	16.8855	1.47907	0.0794779	1
Cybrd1	0.291388	15.7913	1.45	0.0796149	1
Ncam1_1	-0.348281	17.9016	-1.44782	0.0809738	1
Tmem222	-0.366748	14.7425	-1.44687	0.0817005	1
Ctsl	-0.200129	16.0746	-1.43291	0.0818018	1
Krt6a_7	-0.896837	20.6379	-1.58442	0.0826093	1
Utp15	0.22378	15.3058	1.42076	0.0835383	1
Q61285_2	0.252099	14.4479	1.41716	0.0840826	1
Mapk14	0.256734	15.3091	1.41679	0.0841482	1
Xkr6	0.283939	13.764	1.41714	0.0842455	1
Fam131b_2	-0.265772	16.9962	-1.41284	0.0847552	1
Gpsm1_2	0.258174	14.529	1.41022	0.0851101	1
Xxylt1	-0.221715	15.3481	-1.39775	0.0869055	1
Grm4_2	0.669417	14.4906	1.50374	0.0876954	1
Tmem104	0.213238	15.5555	1.39073	0.0879514	1
Sike1	0.360161	15.1841	1.39949	0.0887708	1
Stxbp5l_2	-0.344575	13.4124	-1.39317	0.0891814	1
Med14	0.262853	13.6386	1.38271	0.0892366	1
Ndufaf6	-0.249917	14.9981	-1.37837	0.0898526	1
Btbd17	-0.235077	17.221	-1.37632	0.0901431	1
Flna_1	0.272109	15.7075	1.37379	0.0906634	1
Kdelr1	-0.381343	17.922	-1.39113	0.0911002	1
Zbtb11	0.309901	12.7756	1.3739	0.0912101	1
Fam114a1	0.369756	14.7732	1.38618	0.0913577	1
Cop1	0.385034	14.1926	1.38781	0.0918437	1
Homer3	-0.363995	16.7169	-1.37763	0.092509	1
Trmt61a	-0.310809	12.3769	-1.36507	0.0926377	1
Ppid_2	0.373389	20	1.37415	0.0935522	1
Ampd3_1	0.190453	15.7379	1.35418	0.093571	1
Stom	0.260924	15.593	1.35268	0.0938934	1
Tia1_1	1.18795	17.3087	1.56569	0.0940574	1
Pvalb	-0.273748	18.1423	-1.34822	0.094703	1
Hbb-b1_2	0.981594	16.9249	1.53313	0.0947226	1
Tspan4	0.288587	14.5448	1.33936	0.0963358	1
Mtarc2	0.211272	17.8561	1.33346	0.096879	1
P17225_3	0.299478	18.3435	1.33439	0.0973739	1
Hpcal1	-0.238817	17.7026	-1.32986	0.0974805	1
Pzp_1	0.650307	15.2474	1.44428	0.0978788	1
Camk2b_3	-0.333984	15.1009	-1.33531	0.0983392	1
Arhgap42	0.265321	13.3456	1.31085	0.100753	1
Amt	0.213081	16.2198	1.30917	0.100871	1
Svip	-0.221266	16.1995	-1.3028	0.101942	1
Dzip1	0.25954	16.1931	1.30159	0.102265	1
Calb2_1	-0.234919	17.8042	-1.29593	0.103118	1
Pip4p2_1	0.291697	12.7654	1.29685	0.103574	1
Krt42_1	-0.759704	17.6136	-1.44136	0.104402	1
Rnf187	-0.324712	11.4386	-1.29088	0.105795	1
Atr	0.243672	13.2327	1.27987	0.105901	1
Lhfpl2	-0.219762	15.258	-1.27913	0.105986	1
Agbl4	0.23301	13.8797	1.27665	0.10643	1
Tubb4a_5	0.295953	17.5794	1.27657	0.107278	1
Phactr1_1	-0.296497	13.506	-1.27025	0.108436	1
Flnb_2	0.32167	17.8423	1.27248	0.109045	1
Pcbp2_3	-0.237708	22.8067	-1.26107	0.109183	1
Syt1_2	0.329699	17.8756	1.26882	0.11015	1
Plekhd1	-0.22502	14.9545	-1.24625	0.111812	1
Peg3	0.291339	14.633	1.24884	0.112209	1
Pik3ap1	0.380514	12.1633	1.27532	0.112359	1
Prph_1	-0.534517	16.0091	-1.33035	0.113817	1
Gatm	0.205989	14.5188	1.23281	0.114249	1
Myof_1	0.264652	14.9342	1.23405	0.114316	1
Ca3	-0.410613	14.7872	-1.27501	0.114977	1
Shroom2_2	0.346261	13.034	1.24591	0.115688	1
Fcgrt	0.218586	16.3899	1.22281	0.116102	1
Sgce	0.340521	13.4474	1.24111	0.116248	1
Tfb1m	0.226299	14.349	1.22035	0.116569	1
Abcd4	0.245572	12.4459	1.22032	0.116655	1
Nos1ap	-0.368129	15.3844	-1.24366	0.117876	1
Lpin1_1	0.316985	12.8475	1.22537	0.117881	1
Ghdc	-0.318471	12.0332	-1.21401	0.12026	1
Gpc6	-0.411508	13.7604	-1.25026	0.120441	1
Rhbdd2	-0.26679	13.3967	-1.20164	0.120508	1
Parp9	0.340581	12.0781	1.21782	0.121041	1
Nckap1l	0.202874	15.3686	1.19436	0.121472	1
Adipor1	0.278548	14.9784	1.19439	0.122252	1
Irf2bpl	0.217621	14.812	1.18671	0.122957	1
Grik5	-0.239523	15.3069	-1.18162	0.124025	1
Pus1	0.692879	14.8711	1.33739	0.124236	1
Nap1l1_2	-0.224275	19.1101	-1.17955	0.124363	1
Zfp292	-0.326577	11.815	-1.19141	0.125539	1
Igsf6	0.502965	17.8994	1.26139	0.127049	1
Trim33	0.307856	14.2972	1.1764	0.127379	1
Wdtc1	0.226091	14.7086	1.15605	0.129033	1
Gc	0.383254	14.6977	1.19859	0.129309	1
Prkch_1	-0.241277	19.954	-1.14242	0.131905	1
Prkcb_7	-0.241277	19.954	-1.14242	0.131905	1
Cavin2	-0.226224	15.3268	-1.12976	0.134404	1
Rnf181	0.316199	16.6921	1.14588	0.134682	1
Slc48a1	0.314501	12.3792	1.14059	0.135732	1
Ablim2_3	-0.230368	19.7185	-1.11844	0.136792	1
Dmtn_3	-0.230368	19.7185	-1.11844	0.136792	1
Krt13_4	-0.783949	20.9295	-1.31169	0.136807	1
Stk19	-0.249042	13.3742	-1.11703	0.137335	1
Fam131b_1	-0.216027	14.8554	-1.10862	0.138805	1
Ebpl	0.229432	14.6815	1.10808	0.138977	1
Rpusd3	-0.207751	14.712	-1.10646	0.139253	1
Mgst1	0.23105	17.5958	1.09222	0.142397	1
Rasa2	0.232776	14.5947	1.09104	0.14267	1
Pawr	0.295967	12.0211	1.10284	0.142812	1
Nek4	0.235726	15.5728	1.08692	0.143603	1
Mob3b_1	-0.302613	15.1783	-1.1019	0.143609	1
Atp13a3	0.211005	14.3921	1.08465	0.143945	1
Tub	-0.236408	15.2975	-1.08535	0.143956	1
Pxmp2	0.273304	13.78	1.09089	0.143967	1
Hras_2	0.351074	15.4404	1.11647	0.145504	1
Nsd2	0.306329	13.0597	1.09317	0.146041	1
Ace2	0.223075	14.5016	1.07438	0.146238	1
Itpr1_4	-0.35555	13.7618	-1.1156	0.146311	1
Grid2_1	-0.296965	15.6942	-1.08816	0.146345	1
Gh1	-0.840346	15.0753	-1.28744	0.146945	1
Dlgap4_1	0.20413	16.055	1.06999	0.147152	1
Q9QZC1	-0.266717	14.1361	-1.07394	0.147467	1
Ccdc167	0.339912	15.2266	1.0965	0.149148	1
Hsd11b1	-0.21053	16.7375	-1.06073	0.149216	1
Smarcc1_1	0.272417	14.1932	1.06751	0.149293	1
Krt76	-0.589989	16.305	-1.20827	0.150246	1
Dao	-0.271457	16.7492	-1.06125	0.150697	1
Epn1_2	-0.234748	16.7593	-1.05171	0.151439	1
Tnip1	0.234958	13.773	1.05127	0.151541	1
Mup2	-0.950828	15.9099	-1.29194	0.151571	1
Tap2	0.415121	11.0602	1.12137	0.153247	1
Ranbp6_2	0.246028	17.0708	1.04194	0.153959	1
Tln1	0.182349	15.4842	1.03957	0.153977	1
Nos3	0.234876	12.9705	1.03986	0.154155	1
Txnip	0.31687	14.352	1.06472	0.154324	1
Ppp1r14b	-0.267278	13.8779	-1.04346	0.154643	1
Tor1aip1_2	-0.425031	15.9303	-1.12119	0.15477	1
Sh3gl2_2	-0.17428	19.6055	-1.03572	0.154856	1
Adgre5	0.22851	14.5676	1.03341	0.155537	1
Itpr2_4	-0.287437	18.2403	-1.04215	0.156648	1
Slc4a1	0.666611	14.9802	1.21147	0.156677	1
Lmo3	0.260853	13.3955	1.02973	0.157531	1
Glipr2	0.229666	14.9657	1.0225	0.158092	1
Casp7	0.241041	13.5948	1.02264	0.158324	1
Myh11_5	0.204714	17.0993	1.01986	0.158529	1
Ptbp3	0.225265	14.4362	1.0151	0.159766	1
Ecscr	0.24526	13.9542	1.01667	0.159888	1
Mix23	-0.2053	16.6607	-1.01385	0.159932	1
Tsen34	0.199799	13.6784	1.01266	0.160205	1
Mphosph8	-0.221573	13.9931	-1.01152	0.160567	1
Sirt1	0.227351	14.1117	1.01115	0.160727	1
Lsm5	-0.262513	12.4016	-1.01571	0.161055	1
Itpr2_3	-0.277496	17.9391	-1.01938	0.161391	1
Lrrtm4_2	-0.313191	17.5572	-1.03544	0.161532	1
Gfap_2	0.258949	14.0258	1.01216	0.161687	1
Epha3	0.2565	13.6273	1.0097	0.162137	1
Rigi	0.2794	15.5933	1.01405	0.162937	1
Dolpp1	-0.209255	15.6778	-0.998356	0.163604	1
Krt2_2	-0.644803	19.159	-1.18173	0.163818	1
Rxfp1	0.417361	16.1206	1.0842	0.164484	1
Inmt	0.372072	16.3118	1.05708	0.164929	1
Dcp1a	-0.209785	13.3108	-0.989895	0.16563	1
Ubtd1_2	-0.231958	17.2179	-0.99087	0.165682	1
Aldh1l2	0.201565	15.0998	0.986362	0.166458	1
Sncb_3	-0.405953	17.345	-1.06475	0.168507	1
Ppp1r1a	-0.298201	14.3563	-1.00171	0.16853	1
Casp6	0.219117	15.6371	0.97399	0.169561	1
Stk10_1	0.208459	15.2054	0.972703	0.16979	1
Nrgn	-0.281558	15.8247	-0.981226	0.171827	1
Ada	0.209695	16.2838	0.963815	0.171979	1
Fat2	-0.214729	14.9169	-0.959185	0.173163	1
Xkr7	-0.231886	15.5786	-0.960094	0.173283	1
Immt_2	-0.178835	16.8484	-0.951899	0.174885	1
Fbxw11	0.334977	15.6356	1.00027	0.175163	1
Itpr2_2	-0.260356	17.8267	-0.958664	0.175459	1
Glmp	-0.209685	13.8478	-0.936221	0.178877	1
Ca1	0.57984	14.6818	1.1136	0.178936	1
Bak1	0.220144	13.9969	0.934726	0.179397	1
Hbb-b2	0.785957	16.9428	1.16865	0.180457	1
Xiap	-0.256407	13.1791	-0.937518	0.180735	1
Rbm15	0.235566	13.9906	0.928453	0.181554	1
Smc6	-0.238304	12.8294	-0.927919	0.181847	1
Q6AW69	0.231593	14.7772	0.92607	0.181987	1
Cdyl2	0.347021	14.1968	0.983376	0.18282	1
Tmco3	0.27771	13.1159	0.939473	0.182913	1
Gtf3c5	-0.257668	12.5175	-0.929204	0.183135	1
Tuba8_1	-0.228357	16.331	-0.92048	0.183313	1
Krt42_2	-0.75646	20.6894	-1.15292	0.183509	1
Palm_2	-0.341724	15.8658	-0.976166	0.184011	1
Ctsh	0.249313	12.9242	0.920632	0.184629	1
Myo10	-0.276344	11.8642	-0.929944	0.185445	1
Kctd12_2	-0.242627	21.0656	-0.914869	0.185621	1
Tigd2	-0.424765	11.4024	-1.02086	0.186325	1
Q8BGC1	-0.202771	14.2249	-0.903175	0.187329	1
Fam107b	-0.215876	16.2337	-0.90325	0.187464	1
Anp32b_2	-0.201246	19.9276	-0.90244	0.187514	1
Mapk4_2	0.196066	16.0023	0.901666	0.187699	1
Flywch2	-0.234485	15.0319	-0.903933	0.188004	1
Rgs8	-0.234658	15.7606	-0.903525	0.188124	1
Ppp2cb_3	-0.225376	17.1515	-0.901546	0.188189	1
Gnao1_1	-0.261679	14.8048	-0.911636	0.188545	1
Krt2_1	-0.621068	18.9434	-1.09967	0.188824	1
Ptpn3	-0.233472	14.7483	-0.895556	0.190205	1
Mon1a	-0.205319	12.9758	-0.892275	0.190207	1
Myo9b_1	0.183037	13.9195	0.889011	0.191008	1
Slc35d3	0.244349	13.6172	0.894903	0.191243	1
Smc5	0.253215	13.2566	0.898063	0.191319	1
Itpr1_1	-0.229644	14.0835	-0.88206	0.19365	1
Q64518_1	-0.243466	16.1988	-0.884017	0.194205	1
Gstt2_2	0.27965	16.2825	0.90209	0.194327	1
Grin2b_2	0.273318	13.4479	0.895097	0.19527	1
Tpm1_2	-0.334068	16.206	-0.935891	0.195563	1
Ercc2	-0.309816	12.2694	-0.918326	0.195667	1
Ptpn12	0.257478	13.5548	0.88418	0.195898	1
Calb2_2	-0.214267	16.9006	-0.86851	0.196706	1
Grwd1	-0.179479	15.1026	-0.86748	0.196743	1
Uimc1	-0.226538	16.0667	-0.869226	0.197	1
Dvl3	0.256947	12.2146	0.879641	0.197156	1
Khdrbs1	-0.301337	15.1127	-0.905633	0.19785	1
Atp5mc1	-0.39665	18.974	-0.971007	0.198026	1
Cpeb4	0.252805	12.7206	0.867878	0.200021	1
Entpd1	0.199159	15.4789	0.855392	0.200049	1
Fbxl3	-0.304804	11.3506	-0.90068	0.200312	1
Tbr1	0.242944	14.6479	0.862225	0.200376	1
Itch_2	0.211669	15.4182	0.853878	0.200638	1
Arhgef4_1	0.220329	13.3156	0.850241	0.201947	1
Mybph	0.340334	14.072	0.921057	0.202265	1
Itpr1_2	-0.237601	16.4242	-0.853576	0.202288	1
Trit1	0.268319	12.8378	0.867668	0.202777	1
Grid2ip	-0.236972	15.2391	-0.848117	0.203803	1
Pnkp	0.178985	15.6801	0.828102	0.207513	1
P28028_2	-0.181005	17.2067	-0.827986	0.207546	1
Amz1	0.275572	12.2603	0.857029	0.207747	1
Dsp	-0.376748	15.2957	-0.931265	0.207908	1
Gpalpp1	-0.197667	14.1302	-0.823501	0.208843	1
Cfl2_2	-0.221832	20.4337	-0.824831	0.209227	1
Ca8	-0.249626	16.001	-0.835101	0.209433	1
Clic1	0.238226	16.4552	0.828985	0.209589	1
Slc27a3	-0.197831	14.334	-0.820344	0.209729	1
Rasip1	0.196641	13.7858	0.819967	0.209826	1
Fmnl2_1	0.210715	14.006	0.817865	0.210677	1
Fbxw5	-0.272566	12.4627	-0.844321	0.211225	1
Cav1	0.208407	16.9785	0.815142	0.211379	1
Pyroxd2	0.181627	15.5425	0.812397	0.211911	1
Ca11	0.199997	14.9118	0.808379	0.213131	1
Gng3	-0.194843	13.7933	-0.80183	0.214941	1
Fkrp	0.263746	11.0554	0.825716	0.215295	1
Hpca_2	-0.189306	17.5351	-0.799978	0.215441	1
Gca	0.183489	15.3679	0.799541	0.215555	1
Hexa	0.199492	16.1515	0.799263	0.215722	1
Rac3_1	-0.185187	17.6016	-0.795357	0.21675	1
Srxn1	0.204224	14.5617	0.795789	0.216808	1
Pea15_2	-0.505464	17.994	-0.978736	0.217793	1
Ugdh	0.237057	14.5891	0.801244	0.217876	1
Zfand2b	-0.18705	14.7886	-0.790291	0.218205	1
Prkcb_3	-0.339091	19.3124	-0.876966	0.218211	1
Hmgn3_1	-0.215459	12.7371	-0.787971	0.219562	1
Cavin3	0.241572	15.3666	0.792665	0.221339	1
Gnb4_3	-0.202616	22.0343	-0.773284	0.223313	1
Mindy1	-0.178199	16.012	-0.769942	0.224081	1
Grtp1	-0.276014	15.7487	-0.808679	0.224446	1
Lmbr1	-0.282479	12.1881	-0.813908	0.224509	1
Dcxr	0.1782	15.6347	0.76551	0.225376	1
Ids	0.202924	14.9844	0.764809	0.22582	1
Tmed9_1	0.178391	16.4624	0.763311	0.226019	1
Homer1_2	-0.22112	20.352	-0.76798	0.226059	1
Papss2	0.207993	15.2974	0.763567	0.22639	1
Slc1a6	-0.268029	15.0196	-0.7961	0.22659	1
Yeats2	-0.194319	14.5858	-0.760745	0.226841	1
Slc25a31_1	0.185905	15.9794	0.759207	0.227236	1
Rtl1	0.306411	11.8413	0.826363	0.227507	1
Cds2_2	-0.193479	15.2564	-0.757807	0.227698	1
Il1rap_2	0.270447	12.1993	0.794776	0.227783	1
Slc22a6	-0.342886	14.9306	-0.852907	0.228912	1
Cbr1_2	0.350882	15.1883	0.8591	0.228925	1
Camk2a_4	-0.192908	16.4496	-0.753163	0.229066	1
Sytl4	-0.279648	14.3421	-0.797932	0.229507	1
Mrpl40	-0.233482	13.8276	-0.761574	0.229866	1
Fgfr2_1	-0.183865	14.4876	-0.749758	0.23002	1
Hspbap1	0.205526	13.7505	0.747104	0.231216	1
Kctd1	-0.190755	14.3608	-0.744072	0.231746	1
Pdlim4	0.190737	14.2896	0.743286	0.23198	1
Fam107a	-0.201324	16.4807	-0.739941	0.233203	1
Aldh1a2	0.320323	15.3152	0.823291	0.233449	1
Vash1	-0.321522	13.6888	-0.824301	0.233453	1
Dda1	-0.237751	12.8212	-0.751728	0.233987	1
Snrpf	0.18975	14.1209	0.733442	0.234919	1
Tmem237	0.223026	14.3145	0.737723	0.235813	1
Slc13a3	-0.212935	16.0642	-0.73224	0.236303	1
Fmnl1_1	-0.204211	16.0712	-0.728818	0.236717	1
Radil	-0.188845	14.8073	-0.726572	0.236981	1
Iws1	0.242186	14.5557	0.74507	0.237336	1
Uqcr11	0.248341	17.2192	0.747695	0.238104	1
Slc14a1	0.185348	17.907	0.719317	0.239152	1
Stard5	-0.187002	14.856	-0.718826	0.239311	1
Trim41	-0.281404	13.8235	-0.77098	0.240472	1
Zdhhc14	-0.177583	15.391	-0.714098	0.240715	1
Slco2b1	0.225654	13.0905	0.72364	0.240868	1
Kcnn3	0.299738	11.8525	0.78531	0.24156	1
Pcp4	-0.200276	14.7037	-0.704056	0.244173	1
Ttc9c	-0.187687	17.0811	-0.702449	0.244322	1
Krt16_1	-0.475939	15.3911	-0.901666	0.24474	1
Ubtd2	-0.182734	14.2683	-0.700515	0.244881	1
Usp6nl	0.203252	13.2752	0.702343	0.244884	1
Gpn1	-0.199798	14.6838	-0.701474	0.244955	1
Crlf3	0.234957	14.1793	0.717828	0.244968	1
Rsrc1_1	-0.209497	14.3866	-0.701862	0.245573	1
Cplx2_2	-0.350877	19.0017	-0.819647	0.245738	1
Ifit3	0.183969	15.3213	0.697428	0.245837	1
Ascc1	0.201287	15.7216	0.698841	0.24586	1
Tagln2_1	0.20083	15.5375	0.697318	0.246312	1
Pak5_1	-0.165296	15.0959	-0.694529	0.246705	1
Sumo2	-0.183495	16.5161	-0.691017	0.247815	1
Cep41	0.190892	14.7217	0.690219	0.248155	1
Tmpo_1	0.207718	15.8444	0.693009	0.24823	1
Rraga	-0.232187	13.8895	-0.706155	0.248351	1
Tpm1_1	-0.180837	16.5885	-0.688865	0.248468	1
Tmem208	0.244649	12.7084	0.715886	0.248554	1
Emc6	-0.193747	16.3282	-0.687241	0.249159	1
Avil	-0.392203	14.9651	-0.842568	0.249178	1
Krt6a_6	-0.790574	17.8569	-0.991341	0.250561	1
Krt1	-0.379845	16.089	-0.830355	0.250794	1
Uqcc3	-0.200678	16.61	-0.682134	0.251109	1
Neu4	-0.252175	13.3174	-0.715653	0.251282	1
Ngb	-0.242119	11.8724	-0.70494	0.251801	1
Zc3h11a	0.196203	12.8731	0.677172	0.252428	1
H1-4_1	-0.252266	19.4254	-0.711655	0.252873	1
Smim15	-0.187493	15.308	-0.670037	0.254411	1
Hbb-b1_1	0.680704	16.3157	0.954463	0.255409	1
Recql	0.182753	14.1503	0.665455	0.255797	1
Fkbp5	0.167308	15.023	0.663323	0.256433	1
Rragd	-0.253022	13.6882	-0.702967	0.256608	1
Qpct	0.22624	16.6425	0.678235	0.256698	1
Aldh1a3_2	0.304811	16.4782	0.754587	0.256811	1
Cnbp_2	-0.184496	14.9382	-0.660068	0.257517	1
Rnf13	-0.191107	15.3382	-0.659836	0.257736	1
Prelp	0.242063	14.6692	0.68629	0.258911	1
Chn2	-0.215059	16.6908	-0.663772	0.259082	1
Mns1	-0.208977	16.0515	-0.658108	0.259901	1
App_2	-0.280691	19.8918	-0.720172	0.261418	1
Epb41l3_2	-0.226421	16.4727	-0.664672	0.261698	1
Ube2d1_2	-0.268686	15.6178	-0.70672	0.261798	1
Cibar1	-0.178083	14.2912	-0.639888	0.263893	1
Sys1	0.268201	11.8433	0.69772	0.265482	1
Prx	-0.335878	13.2991	-0.763673	0.265778	1
Nlgn4l_3	-0.186504	16.4059	-0.63342	0.266089	1
Bcl2	0.191331	15.2717	0.632075	0.266711	1
Polr3c	0.264072	12.1922	0.689333	0.267193	1
Krt16_5	-0.603815	19.403	-0.906302	0.267205	1
Kirrel3	-0.188921	13.1519	-0.629507	0.26744	1
Znf219	-0.224784	12.3022	-0.647742	0.267498	1
Pkia	0.224291	17.4404	0.646733	0.267714	1
Xirp2_1	-0.284714	15.7746	-0.710095	0.267839	1
Pggt1b	0.178795	14.9388	0.623135	0.269297	1
Asah2	0.217124	14.5061	0.635142	0.269797	1
Synpo2	0.217565	13.2161	0.635436	0.269817	1
Fadd	-0.235904	13.6325	-0.65138	0.270305	1
Niban1	0.17871	15.1149	0.618886	0.270675	1
Ankrd13c	-0.183259	14.9774	-0.619042	0.270686	1
Mt1	0.287002	16.762	0.704814	0.271404	1
Dnah3	0.418067	17.3373	0.812079	0.271879	1
Cend1	-0.318649	16.5431	-0.73429	0.272449	1
Plpp4	-0.176252	15.4361	-0.6131	0.272542	1
Krt6a_5	-0.337935	14.9485	-0.750417	0.273099	1
Cyth1_3	-0.188724	17.3638	-0.612213	0.27311	1
Grm1_1	-0.191977	16.8666	-0.611197	0.273647	1
Cdk12	0.203976	14.4713	0.614368	0.274095	1
Tinagl1	0.175855	13.2609	0.60823	0.27413	1
Esrra	0.220689	12.8351	0.62625	0.274277	1
Rpl37	0.178695	20.8098	0.606254	0.274799	1
Kcnj3	0.181199	15.577	0.602749	0.275986	1
Aldh16a1	0.169963	13.7727	0.602384	0.276028	1
Coa5	0.208422	15.3485	0.610436	0.276467	1
Tusc3_2	-0.169131	16.6306	-0.599421	0.276999	1
Dis3l	0.222811	12.4192	0.620392	0.277341	1
Ripk2_1	-0.275453	12.2253	-0.679636	0.277343	1
Shf	-0.200174	16.4189	-0.602434	0.277594	1
Rela_1	-0.18108	13.6124	-0.596966	0.277891	1
Gfap_5	0.34686	23.2381	0.74819	0.278029	1
mt-Co3	-0.825071	16.248	-0.938088	0.278561	1
Ank2_4	-0.201147	12.4724	-0.599346	0.278849	1
Cox6a1	0.214294	15.6148	0.607506	0.279255	1
Glrx2	0.200891	13.0149	0.597262	0.279537	1
Slc9a3r1	-0.186878	16.2622	-0.589441	0.280603	1
Rnf168	-0.18446	14.0089	-0.588893	0.280672	1
Arpp19_2	-0.192339	15.1729	-0.589912	0.280866	1
Ripk2_2	-0.187085	20.1952	-0.58661	0.281567	1
Kctd8_2	-0.199631	18.9212	-0.589561	0.282026	1
Commd2	-0.225502	13.06	-0.610765	0.282345	1
Epb41l3_8	-0.340161	17.8211	-0.733667	0.282517	1
Tubb2a_7	0.219311	15.3204	0.603376	0.282699	1
Ptgr1	0.214257	15.0279	0.598007	0.282887	1
Nfix	-0.185913	14.3722	-0.58078	0.283466	1
Dmtn_2	0.216581	13.8551	0.598315	0.283629	1
Ppic	0.231837	13.9356	0.608635	0.286299	1
Cplx2_1	-0.334575	16.2715	-0.720666	0.286698	1
Tubb4b	-0.167592	17.5719	-0.565077	0.288395	1
Mical3_2	0.187677	14.4309	0.566005	0.288623	1
F11r	-0.197493	12.2907	-0.568135	0.289272	1
Timm9	-0.196708	18.1606	-0.56542	0.290093	1
Dnajb6_2	0.17218	18.9099	0.559116	0.290411	1
Dpf2	0.174374	14.1741	0.559118	0.290427	1
Mtco1	-0.237674	15.662	-0.605209	0.291005	1
Cnn1_2	0.205617	20.4882	0.56522	0.292556	1
Dner	-0.181463	15.1224	-0.552813	0.292739	1
Spcs3	0.192594	15.4206	0.555776	0.292802	1
Dynll2_2	-0.353192	17.5532	-0.724863	0.292941	1
Ncald_2	-0.182011	18.9526	-0.55127	0.293294	1
Rab10_2	-0.172419	18.1983	-0.548918	0.293857	1
Map3k3	-0.189675	17.9035	-0.550807	0.294133	1
Ddx39a	0.182266	13.2504	0.548084	0.294401	1
Krt17	-0.51777	15.8514	-0.81881	0.295095	1
Insyn2a	0.225174	13.34	0.579499	0.295511	1
Rev3l	0.178372	17.8966	0.541697	0.296421	1
Tmod3	0.197024	14.2039	0.546904	0.296946	1
Dpf3_2	0.214466	12.4843	0.562871	0.297126	1
P17225_1	0.199577	15.7123	0.547751	0.297327	1
Lama5	0.196988	14.1239	0.545309	0.297531	1
Rfx3	-0.211399	12.9704	-0.553723	0.299495	1
Tenm4_3	-0.189694	17.0649	-0.535501	0.299589	1
Lsm7	-0.196328	13.0635	-0.53716	0.300411	1
Ablim2_1	0.183475	13.5074	0.527999	0.301469	1
Mapt_4	-0.369436	13.0666	-0.721603	0.301761	1
Diablo	0.199074	14.9918	0.535056	0.302035	1
Fras1	-0.194219	14.2822	-0.53046	0.302374	1
Grin2c_1	-0.201041	13.6512	-0.535704	0.30246	1
Nmnat2	-0.202276	14.3179	-0.535681	0.302931	1
Krt28	-0.368646	16.4959	-0.71751	0.303699	1
S100a16	0.17804	15.2948	0.520529	0.303713	1
Snap91_1	-0.161672	14.9294	-0.518951	0.304057	1
Man2b2	-0.221391	15.2213	-0.553436	0.305049	1
Myh1_2	0.205466	18.937	0.533093	0.305318	1
Kcnc4	-0.243045	13.1264	-0.581607	0.305726	1
Brsk2_1	0.190511	13.7795	0.518599	0.305916	1
B3galt6	0.178441	13.4733	0.511568	0.306861	1
Gdpd2	0.181277	15.4931	0.511519	0.307084	1
Anxa4	0.190984	15.4545	0.515511	0.307173	1
Gng13	-0.197372	16.086	-0.519811	0.307403	1
Krt14_1	-0.322431	16.5668	-0.669723	0.308214	1
Lypd1	-0.18927	14.5752	-0.511046	0.308447	1
Naga	0.159896	16.2942	0.499553	0.310761	1
Krt73_2	-0.494141	21.3316	-0.778198	0.311547	1
Klc4_3	-0.183749	17.2594	-0.498065	0.312202	1
Map3k9	0.189912	14.1962	0.500922	0.312404	1
Krt79_1	-0.555678	20.7645	-0.801639	0.312615	1
Etv6	0.185493	14.8124	0.496892	0.312924	1
Krt42_4	-0.396851	15.6203	-0.72155	0.312948	1
Ipo13	0.162489	15.3444	0.492447	0.313235	1
Nol4l	0.182931	13.1911	0.49421	0.313484	1
Mtss1	-0.170412	15.3755	-0.491546	0.313595	1
Fbxo44	-0.194885	14.7211	-0.501236	0.313856	1
Kctd12_1	-0.175486	16.2261	-0.490629	0.314072	1
Cask_1	-0.183146	13.9011	-0.490662	0.314811	1
Krt16_2	-0.450078	17.2086	-0.749824	0.315188	1
Gpr37l1	-0.181184	17.2014	-0.484597	0.316738	1
Shisa4	-0.17772	16.1565	-0.482196	0.317223	1
Cnih2	-0.190494	16.8146	-0.487921	0.317586	1
Flnc	0.183847	14.3818	0.48137	0.318366	1
Jup_1	-0.181345	15.2616	-0.479914	0.318473	1
Cpne3_2	-0.194118	16.8458	-0.48816	0.31882	1
Acot1_1	-0.179467	15.6556	-0.472281	0.321003	1
Ly6e	0.191599	17.4562	0.477254	0.322231	1
Slc11a2	0.170058	15.9758	0.465986	0.3226	1
H1-2_1	0.200909	19.8736	0.484931	0.323599	1
Pgap3	-0.187853	14.4584	-0.468709	0.324273	1
Appl1_2	-0.189646	16.6101	-0.466346	0.325879	1
Wars2	0.192837	16.7162	0.4683	0.326465	1
Tmem132c	-0.197506	13.0644	-0.473719	0.326582	1
Laptm4a	-0.19832	15.4067	-0.473665	0.32708	1
Gnai2_2	-0.47675	16.836	-0.741993	0.327613	1
Cog5	-0.22584	14.6637	-0.51424	0.327673	1
Nradd	0.178591	15.1638	0.453668	0.32774	1
Kiss1r	0.393853	17.5885	0.690963	0.329734	1
Rab43	0.198016	14.6647	0.466472	0.330121	1
Msi2_2	-0.188855	15.0047	-0.453511	0.330813	1
Bloc1s4	-0.200975	12.1726	-0.467768	0.33148	1
Cacng2_1	-0.166803	15.8892	-0.437806	0.332595	1
Nol6	0.168669	14.7201	0.436126	0.333251	1
Suz12	0.23223	11.6041	0.513273	0.333754	1
Ifitm10	-0.185893	15.279	-0.439973	0.335131	1
Cdkal1	0.183534	13.8671	0.434024	0.336621	1
Amfr	-0.180704	12.4543	-0.42844	0.337885	1
Itpr1_3	-0.237113	20.8231	-0.513088	0.338298	1
Rin2	0.204485	19.3817	0.45883	0.338522	1
Rnf126	-0.170168	14.4994	-0.421498	0.338646	1
Tbc1d8_1	0.212797	12.8833	0.472512	0.338654	1
Abcb5	-0.187505	17.5303	-0.432888	0.338865	1
Ddn	0.308851	11.8834	0.60362	0.339494	1
Adam9	0.166189	14.9746	0.417778	0.339816	1
Sez6	-0.176493	12.8675	-0.420383	0.339917	1
Madd_1	0.206662	14.6661	0.456242	0.341747	1
Krt16_4	-0.485581	22.5907	-0.722429	0.341779	1
Tmem115	0.170411	13.5273	0.412971	0.341804	1
H2ac21_2	0.236766	13.8202	0.505892	0.342252	1
Phyhd1	0.168531	16.1823	0.407916	0.343524	1
Krt16_6	-0.438952	19.1304	-0.695908	0.343622	1
Gga2_1	0.279605	12.8575	0.563214	0.344077	1
Frmd5_1	-0.168631	14.1711	-0.40161	0.34586	1
Cpsf4	0.163751	14.3852	0.400914	0.345899	1
Serpina1a_2	0.403818	14.0541	0.669732	0.346897	1
Slu7	0.1717	13.2894	0.396784	0.348022	1
Dbr1	0.156984	14.7051	0.394532	0.348178	1
Rps26	0.180364	18.7526	0.402005	0.348502	1
Cep76	-0.198944	16.2801	-0.429133	0.348906	1
Bgn	0.214542	14.1641	0.455919	0.349595	1
Epha6_4	0.173518	15.1988	0.393547	0.349615	1
Ric8b_1	-0.160215	14.7933	-0.389064	0.350185	1
Brd4_1	0.16131	14.3398	0.388506	0.350399	1
Krt42_3	-0.35865	16.0976	-0.630401	0.351416	1
Fbxo31	-0.212737	13.2753	-0.447976	0.352317	1
Cnn3	0.159116	15.6523	0.382359	0.352634	1
Flrt2	-0.168742	15.2618	-0.382254	0.353105	1
Dagla	-0.1618	15.8939	-0.378267	0.354166	1
Oxsm	0.154876	16.0156	0.378103	0.354187	1
Elp5	0.170768	14.6136	0.375748	0.355924	1
Psme1	0.172155	16.7809	0.37348	0.357144	1
Klhdc2	-0.171452	13.375	-0.369979	0.358342	1
Slc41a3	-0.154765	14.4795	-0.366092	0.358606	1
Rabac1	-0.172285	15.4827	-0.360985	0.362202	1
Acvr1b_2	0.165507	13.7171	0.355171	0.362984	1
Dcun1d4	0.164372	15.5524	0.354672	0.363062	1
Sqor	0.161136	15.4676	0.354171	0.363075	1
Rcn1	0.164162	16.6559	0.354005	0.363296	1
Fbxo33	0.173956	14.6221	0.358957	0.36371	1
Rap1b_1	-0.153465	15.7453	-0.350278	0.364453	1
Slc4a8_2	-0.159244	16.9874	-0.350266	0.364486	1
Ppp3cc_2	-0.161546	16.432	-0.345745	0.366238	1
Tpgs2	0.169378	14.7019	0.348114	0.366472	1
Pagr1a	-0.170822	13.7158	-0.348726	0.36669	1
Epha6_1	-0.164151	16.4964	-0.344655	0.366835	1
Rtn3_2	-0.355505	15.9803	-0.603498	0.367596	1
C5	0.265453	12.3159	0.508339	0.368353	1
Exosc6	0.156914	15.7929	0.337584	0.369183	1
Cd163	-0.237724	11.9928	-0.465377	0.369269	1
Krt10	-0.418962	18.0476	-0.644482	0.369276	1
Asah1	0.152453	16.076	0.335838	0.369822	1
Ptprj	0.16765	16.1498	0.337947	0.370056	1
Rfc4	-0.162892	13.9776	-0.333859	0.37082	1
Pan3	-0.171276	14.2166	-0.335674	0.372342	1
Tspoap1	0.217586	12.0449	0.424958	0.372437	1
Ank3_9	-0.219786	16.239	-0.429073	0.372468	1
Wdr3	-0.199391	13.0996	-0.388286	0.37252	1
Relch_1	-0.167232	14.8186	-0.328919	0.37356	1
Pmpcb_2	0.16503	20.6458	0.326911	0.373812	1
Gnai3_4	-0.514652	19.4096	-0.683177	0.37424	1
Doc2b_2	-0.209567	19.6851	-0.406115	0.374522	1
Lamtor5	0.170889	13.7506	0.327107	0.375843	1
Gnas_1	0.157737	14.3134	0.319218	0.376075	1
Enpp1	-0.159403	15.3049	-0.318915	0.376246	1
Lingo2_1	0.175963	14.8722	0.330968	0.377641	1
Asphd2	-0.167186	14.6032	-0.312655	0.380235	1
Ppp1r3g	-0.163048	13.6817	-0.309333	0.380329	1
Ptgs1	0.154813	14.0777	0.306726	0.380737	1
Dicer1	-0.168033	14.2433	-0.308109	0.38258	1
Mettl1	-0.17198	12.5748	-0.312773	0.383082	1
Arpc1a_2	-0.312632	15.4956	-0.542198	0.383637	1
Cplx3	-0.169092	15.2285	-0.306137	0.384071	1
Arrb2_1	0.15032	15.3897	0.295723	0.384876	1
Clu	0.153101	17.8289	0.295559	0.384942	1
Pex19	-0.17265	16.7284	-0.309499	0.385231	1
Tubb2a_11	-0.3086	16.0749	-0.535281	0.385687	1
Nr2c2ap	-0.160568	14.9382	-0.292554	0.386478	1
Cldn5	0.155425	15.2713	0.291216	0.38661	1
Pof1b	-0.354019	14.1074	-0.574373	0.387063	1
Dpy30	0.236985	14.3079	0.438995	0.387241	1
Adgrl3_1	-0.163104	15.8569	-0.292073	0.387253	1
Itprid2	-0.177595	13.0684	-0.309779	0.390553	1
Crabp1	0.162899	15.2139	0.282032	0.391322	1
Pals2_2	-0.157198	16.4257	-0.277899	0.391776	1
Ado	-0.14736	14.5736	-0.276584	0.392125	1
Lrrc7_2	0.160506	16.021	0.276381	0.39288	1
Osbpl1a_2	-0.154661	18.9851	-0.274115	0.393102	1
Fbxl20_2	0.152397	17.2518	0.273966	0.393127	1
Epn3	-0.162829	14.7164	-0.276595	0.393576	1
Clmn	-0.14786	15.4508	-0.272352	0.393733	1
Trafd1	0.190886	12.3133	0.335973	0.394111	1
Opalin	-0.18321	15.0849	-0.31606	0.394903	1
Znf787	0.211578	11.4166	0.380085	0.39582	1
Irak1	0.155515	15.9996	0.265946	0.396268	1
Nek6	0.153604	14.4687	0.264645	0.396696	1
Lbh	0.163304	14.0824	0.269013	0.397086	1
Qsox2	-0.155345	15.0936	-0.263095	0.397357	1
Dolk	0.153941	14.3937	0.262221	0.397633	1
Hba	0.620755	17.7744	0.682144	0.397637	1
Prkn	-0.20189	12.932	-0.356578	0.397733	1
Gria4_1	-0.154497	15.9749	-0.261416	0.397961	1
Ptov1	-0.186193	12.5748	-0.318377	0.398278	1
Adar	0.154374	15.6779	0.259553	0.398672	1
Pgm2	0.161819	16.1315	0.263159	0.398845	1
Ppt2	-0.155203	14.356	-0.25862	0.399075	1
Epha5_2	-0.153252	18.0156	-0.255246	0.400289	1
Zbtb18	-0.1578	15.2042	-0.254832	0.400901	1
Ttll1	-0.176557	12.6277	-0.289345	0.401233	1
Lcp1_2	0.155699	19.8671	0.252798	0.401378	1
Sec61a1_1	0.161826	16.7567	0.256505	0.401753	1
Ralb_2	-0.147735	18.1617	-0.250206	0.402181	1
Crtc1	-0.151869	14.5275	-0.248679	0.402781	1
Mrgprf	-0.190197	13.4517	-0.320735	0.403709	1
Bet1	0.164145	14.6168	0.25578	0.403795	1
Pfdn5	-0.158795	15.9599	-0.246298	0.40468	1
Yipf5	-0.173453	14.735	-0.27536	0.40494	1
Ybx1	0.157058	13.1827	0.243603	0.405249	1
Ag2	0.160671	14.344	0.24635	0.40557	1
Cdhr2	0.384597	21.4965	0.570033	0.406301	1
Rbm22	0.148551	15.32	0.238618	0.406621	1
Cfap410	0.153877	14.2669	0.235575	0.407926	1
H3-3a_1	-0.164304	15.3335	-0.245501	0.409107	1
Ppp2r2c_3	0.167674	18.1635	0.253214	0.409265	1
Tulp4	-0.165042	14.0711	-0.246401	0.409509	1
Slc35d1	0.166669	14.7728	0.249974	0.40968	1
Gpd1_1	-0.14891	17.2317	-0.230657	0.40968	1
Git2_2	-0.160171	15.5491	-0.236494	0.409682	1
Epc1	0.159942	14.5805	0.235587	0.409937	1
Ubqln1_2	0.191735	14.0914	0.315919	0.410263	1
Gpsm2	-0.184883	12.3422	-0.298149	0.410295	1
Serpinb1b_1	-0.185194	17.1066	-0.298542	0.410619	1
Tpk1	0.162112	13.5396	0.237838	0.410668	1
S100a13	0.160349	18.791	0.233411	0.41124	1
Ccnt2	-0.171631	12.3947	-0.260464	0.411244	1
Krt5	-0.346908	16.0631	-0.535922	0.411254	1
Snx24	-0.15168	14.5636	-0.22571	0.411628	1
Nrip2	0.150716	15.246	0.225183	0.411804	1
Celf3	0.155936	15.868	0.226664	0.411846	1
Krt19_2	-0.387811	18.4231	-0.56441	0.412016	1
Ramac	-0.148815	16.3729	-0.223251	0.412531	1
Pfdn6	-0.265173	17.0521	-0.449151	0.412622	1
Rabif	-0.155994	16.5107	-0.224794	0.412634	1
Emc1_2	0.159288	15.4665	0.227888	0.412995	1
Yif1b	-0.174019	14.3858	-0.263211	0.413869	1
Huwe1_1	-0.167613	14.0607	-0.244878	0.414096	1
Gid8	-0.180829	15.1279	-0.281812	0.414287	1
Fgfr2_3	-0.153666	15.9523	-0.218517	0.414622	1
Elmo3	0.245468	12.4075	0.417964	0.414676	1
Nid2	0.149049	14.954	0.21683	0.415009	1
Agpat1	0.157489	15.282	0.220633	0.41508	1
Pex6	-0.155818	13.7257	-0.217846	0.415469	1
Dipk1b	-0.15999	14.2029	-0.220788	0.417003	1
Mrc2	0.185709	12.8294	0.291239	0.417327	1
Doc2a_2	0.156888	14.9165	0.213241	0.418003	1
Dyrk2	0.156855	13.3929	0.211947	0.418562	1
Slc5a11	-0.176009	12.9285	-0.261462	0.419252	1
Imp3	0.159243	14.2469	0.214536	0.419351	1
Chgb	-0.173894	14.4273	-0.254096	0.420099	1
Mvp	0.147468	15.1406	0.203486	0.420159	1
Tpm3_5	-0.263777	12.7465	-0.437855	0.420368	1
Syt12	-0.149277	16.2029	-0.202037	0.420737	1
Lcn10	-0.152597	15.685	-0.201942	0.421065	1
Unc119b	0.193808	13.2305	0.306905	0.421824	1
Cd2ap	0.153951	15.5927	0.200372	0.422094	1
Ssr3	0.15162	16.2528	0.198815	0.422153	1
Macf1_3	0.148992	15.2249	0.197531	0.422481	1
Sumo3_1	-0.147594	17.5635	-0.196709	0.422783	1
Naprt	0.149751	15.8915	0.191733	0.424769	1
Znf385b	-0.173614	12.8489	-0.246941	0.424859	1
Arf3_1	0.281301	15.8652	0.454685	0.424906	1
Q00558	0.153479	14.0251	0.19176	0.425547	1
Tspan2	-0.158614	17.2995	-0.199752	0.426294	1
Plin4	0.216986	15.0428	0.353865	0.426326	1
Cd200	0.153858	16.0159	0.189973	0.42651	1
Tcf12_1	-0.156824	13.9516	-0.195114	0.426512	1
Mpped2	-0.17212	13.0783	-0.239506	0.427056	1
Znf281	0.151859	14.543	0.186708	0.427081	1
Itpka	-0.15501	15.8555	-0.190293	0.427138	1
Ndufab1	-0.161982	15.2827	-0.207093	0.427533	1
Hcn1_3	0.161723	12.3611	0.205897	0.427794	1
Islr2	-0.157367	13.4868	-0.193727	0.427867	1
Galt	-0.161577	13.9958	-0.205205	0.427952	1
Ckm_1	-0.204882	15.9591	-0.32579	0.428398	1
Elfn1	-0.148669	14.8744	-0.181488	0.428725	1
Itga8	0.197552	12.6532	0.307897	0.429033	1
Set_1	0.151006	15.7335	0.179651	0.429746	1
Lgals1	0.161266	16.8352	0.201426	0.429748	1
Rtn4_5	-0.147229	16.1509	-0.177763	0.430142	1
Ppp3ca_4	-0.149321	19.4703	-0.174833	0.431391	1
Isy1	0.14909	14.3747	0.17407	0.43167	1
Taf4b	0.177346	13.4722	0.249901	0.431707	1
Ywhag_2	-0.148056	18.2469	-0.172007	0.432411	1
Cbr2	0.17417	15.4577	0.238991	0.432663	1
Lima1	0.150877	14.8137	0.171047	0.433258	1
Il34	0.151737	13.9201	0.168015	0.434963	1
Cyp7b1	0.146758	15.492	0.162659	0.436028	1
Wnk2_3	-0.151709	16.5256	-0.164472	0.436531	1
Mrpl33	-0.154864	16.9999	-0.17083	0.43675	1
Tmem97	-0.153192	16.5349	-0.165796	0.437229	1
Pspc1_2	0.147181	18.1469	0.159013	0.437471	1
Pygm_1	-0.146978	16.7233	-0.155653	0.438783	1
Trim24	0.15867	11.6668	0.179288	0.438824	1
Cxxc5	0.164564	13.4244	0.1995	0.439033	1
Lgmn	0.144337	15.7802	0.153845	0.439451	1
Brms1l	0.148611	13.6092	0.154285	0.439522	1
Rap1b_3	-0.150908	14.9502	-0.156118	0.439756	1
Eng	0.163506	13.2827	0.194723	0.439895	1
Pkp1	-0.183565	14.7836	-0.259092	0.439946	1
Eif4g3_1	0.152371	13.564	0.158382	0.440026	1
Tssc4	-0.160455	13.1917	-0.183236	0.440439	1
Pacs2_2	-0.151032	17.5361	-0.154728	0.440489	1
Pcsk1n	-0.163066	14.6797	-0.19238	0.440526	1
Cdc42ep1	-0.148993	15.1883	-0.151931	0.440594	1
Mepce_1	-0.153384	12.1069	-0.158599	0.441259	1
Cstl1	0.280667	13.5244	0.433667	0.4422	1
Cops2_1	-0.148819	14.162	-0.147415	0.442422	1
Ache	0.146929	15.1007	0.146157	0.44253	1
Vps37a	-0.143893	14.8756	-0.145798	0.442594	1
Krt6a_3	-0.509384	16.4519	-0.582595	0.442595	1
Kcna5	-0.166015	12.3524	-0.200098	0.442781	1
Lrrc8a_2	0.147841	18.135	0.14568	0.442855	1
Ephx4	0.169053	14.4928	0.209281	0.443992	1
Trpc6	-0.180644	13.254	-0.245762	0.444529	1
Med15	0.152319	13.7476	0.148229	0.445356	1
Slc35f1	0.193864	11.6154	0.280693	0.445922	1
Rab26	0.148865	15.3169	0.136902	0.447019	1
Ablim2_5	-0.143224	20.569	-0.133342	0.447467	1
Rhoa_2	0.159622	17.3905	0.171094	0.447571	1
Orc5	-0.164611	14.7959	-0.188784	0.44837	1
Kdm5c	-0.173147	13.4329	-0.218326	0.44843	1
Gpld1	0.148967	14.7246	0.133436	0.448699	1
Retreg3	-0.146951	14.5779	-0.130287	0.448942	1
Dlg2_3	0.235432	13.1783	0.362951	0.449002	1
Krt2_4	-0.191814	17.1558	-0.272204	0.449121	1
Krt13_3	-0.30816	16.9283	-0.454958	0.449128	1
Samd10	-0.156583	15.7413	-0.157432	0.449224	1
Mbd2_1	0.147211	14.8013	0.128917	0.449604	1
Cox7b	-0.189705	17.8638	-0.265817	0.449963	1
Stmn4_2	-0.154021	19.3935	-0.146202	0.450315	1
Trim67	-0.15305	13.4458	-0.142026	0.450707	1
Hmgcs1_1	-0.143359	16.8254	-0.124549	0.450912	1
Arfrp1	-0.147807	14.5958	-0.126289	0.451069	1
Vwa5b1	0.146735	14.2596	0.12465	0.45122	1
S100b	-0.160124	15.9552	-0.168639	0.451324	1
Fbll1_2	0.156319	15.5008	0.152231	0.452555	1
Gng11	-0.265391	17.6486	-0.403061	0.452688	1
Sox6	0.147129	13.5045	0.120617	0.453156	1
Gstp2_1	-0.145433	16.8465	-0.118538	0.453393	1
Scd2	0.144055	16.3005	0.115224	0.454587	1
Mapk13_1	-0.178422	13.027	-0.229019	0.454591	1
Uqcrh	-0.152471	18.8349	-0.133998	0.454811	1
Prmt7	-0.143392	15.3435	-0.11306	0.455424	1
Itpr2_1	0.142451	14.5157	0.112369	0.45569	1
Dohh	0.143487	14.2699	0.111497	0.456041	1
Bmp2k	0.149843	13.0726	0.122145	0.456093	1
Lgalsl	-0.143264	15.9453	-0.111091	0.456197	1
Unc45b	-0.163741	18.9316	-0.177133	0.45644	1
Sufu	0.147137	13.6928	0.113384	0.456511	1
Hspb1	0.14881	16.4161	0.116446	0.457387	1
Naa16_1	0.156944	15.8708	0.148711	0.457863	1
Cybc1	0.144819	16.0545	0.10583	0.458441	1
Tra2b	-0.144146	16.9475	-0.105482	0.45846	1
Tmem266	-0.149001	13.0792	-0.115284	0.458506	1
Slc4a7_1	0.14385	14.7229	0.104616	0.458777	1
Avp_1	0.168422	16.2042	0.191326	0.459536	1
Pbxip1	-0.157192	15.7378	-0.147583	0.459912	1
Ptcd2	0.145384	14.6395	0.101962	0.460331	1
Tuba3a_5	-0.149762	21.1312	-0.115291	0.460488	1
Mrps6	0.142922	16.368	0.0996529	0.460696	1
Romo1	0.150026	20.1156	0.115391	0.461219	1
Dis3	0.14397	15.5692	0.0968357	0.461923	1
Noc3l	0.151232	13.8972	0.118759	0.462702	1
Fkbp11	0.166994	15.0849	0.183062	0.462948	1
Nwd1	0.151916	13.2628	0.121338	0.463097	1
Rrs1	0.145255	14.5067	0.0955288	0.463174	1
Otud3	0.164128	11.8635	0.172171	0.463202	1
Ttbk2_2	-0.144891	15.756	-0.0945058	0.463335	1
Sh3bp5l	-0.183063	12.3184	-0.234661	0.463411	1
Ints9	-0.147314	13.973	-0.101203	0.463459	1
Rpp25l	-0.159777	13.3593	-0.154736	0.46352	1
Ctsa	0.142262	15.5662	0.0918764	0.46375	1
Pigb	0.142413	14.0836	0.0896922	0.464616	1
Ubqln1_1	0.160472	13.4669	0.156296	0.464884	1
Dgcr8	0.148709	13.5113	0.104824	0.464945	1
Aff4_2	0.150341	14.3387	0.111596	0.465415	1
Reln	-0.143451	14.2391	-0.0878869	0.465467	1
Phyhip_1	-0.141983	16.9608	-0.0845495	0.466636	1
Mapk4_1	-0.143115	14.4605	-0.0813298	0.468088	1
Naaa	0.143676	15.3847	0.0793766	0.469285	1
Stk38	-0.143601	15.1824	-0.0782552	0.46974	1
Itpr3	-0.143234	13.9769	-0.0771832	0.469933	1
Samd14	0.145426	15.048	0.0836926	0.469957	1
Syn2_6	-0.146473	18.9304	-0.0879753	0.470161	1
Stk26_2	0.140703	17.3544	0.0727536	0.471275	1
Sh3glb2_1	-0.14583	14.1241	-0.0830237	0.47167	1
Q9D4H9	0.143051	13.0504	0.0729256	0.471722	1
Prr14	-0.147407	13.8135	-0.0901229	0.472095	1
Ptpn13	0.146637	14.326	0.0862037	0.472207	1
Rpl11	0.14099	13.3336	0.0700024	0.472363	1
Kcna1_5	0.207421	12.8428	0.286907	0.472521	1
Golm2	-0.140811	15.3966	-0.0694559	0.472576	1
Polr2m	0.144027	13.3975	0.073943	0.472625	1
Foxg1_1	-0.164777	13.2282	-0.166414	0.472724	1
Katna1	-0.158977	12.7727	-0.143188	0.472892	1
Anks1b_4	-0.148113	16.5001	-0.0926327	0.473053	1
Col9a1	-0.156296	13.7882	-0.131088	0.473583	1
Ank3_4	-0.142596	19.635	-0.0678228	0.47368	1
Aven	0.14949	12.976	0.0985402	0.474103	1
Q8BGD0	0.175804	14.4905	0.203384	0.474185	1
Glra3	0.141578	15.8167	0.0647903	0.474486	1
Hmgn1	0.146388	13.954	0.0815764	0.475216	1
Stxbp1_1	-0.18191	17.2813	-0.220973	0.475332	1
Arl10	0.1416	13.6014	0.0617932	0.475727	1
Znf622	-0.143168	14.8257	-0.0642623	0.476472	1
Strn3	-0.139911	15.6947	-0.0582444	0.476996	1
Krt6a_1	-0.465715	17.9613	-0.520546	0.477219	1
Setx	0.143221	13.8935	0.0630564	0.477399	1
Gnao1_2	-0.241747	15.7292	-0.34347	0.478186	1
Tuba8_2	0.161382	12.3465	0.148667	0.478431	1
Mapk7_1	-0.14261	17.5125	-0.058376	0.478714	1
Shmt2_2	0.141054	17.5379	0.0531786	0.47914	1
Phax	0.14121	13.9328	0.0528414	0.479373	1
Slc35b2	0.140833	16.4283	0.051607	0.479715	1
Rgs19	0.141423	14.7989	0.0523839	0.479773	1
Rpl32	0.142244	17.3049	0.0547833	0.48	1
Cacnb4_4	-0.141624	15.6989	-0.0514766	0.480528	1
Aldh1a7_1	-0.149118	14.1896	-0.0906504	0.481188	1
Kdm1a	0.140695	14.7165	0.0468562	0.481673	1
Rpf2	0.140806	14.7138	0.046677	0.481832	1
Sec61b	0.139766	18.0327	0.0417498	0.483518	1
Ablim2_2	-0.14157	15.0715	-0.045441	0.484226	1
Cnksr3_1	0.143613	12.5861	0.057088	0.484533	1
Uhrf2	-0.142018	14.0782	-0.0469474	0.485101	1
Atm	0.140697	13.971	0.0388993	0.485738	1
Ralyl	0.140828	15.5125	0.0386562	0.486349	1
Acta1_1	-0.141525	14.5941	-0.0424234	0.486582	1
Phf2_1	-0.141023	13.2842	-0.0394343	0.486585	1
Naa20	0.14428	14.0968	0.0594676	0.486588	1
Hspb8	0.140124	15.8734	0.0346253	0.486861	1
Epha5_6	-0.140136	14.1432	-0.0341434	0.487153	1
Brd9	0.170578	12.509	0.175597	0.487855	1
Shq1	-0.140736	12.741	-0.0359376	0.488114	1
Ckm_2	-0.138994	20.5103	-0.028914	0.488581	1
Zc3h14	-0.13973	14.8789	-0.0298417	0.488687	1
Hcn3	-0.139072	14.654	-0.0282122	0.48887	1
Spock1_2	-0.139164	17.1487	-0.0282292	0.488881	1
Pnck	0.138849	15.5647	0.0255478	0.489913	1
Vangl2	0.13908	14.1355	0.0256057	0.489944	1
Cda	0.143349	14.1229	0.0508058	0.490754	1
Slc4a7_4	-0.139073	17.7315	-0.0228801	0.491169	1
Hagh	-0.138341	16.9814	-0.0219706	0.491318	1
Prkcg_2	-0.139937	16.5007	-0.0269942	0.491741	1
Cdk17_3	-0.138428	16.8448	-0.0208525	0.491761	1
Zdhhc20_2	0.141315	15.9707	0.03656	0.491895	1
Dbndd1	-0.144758	13.3623	-0.0586533	0.492216	1
Stx17	-0.139586	14.6565	-0.0238182	0.492509	1
Trim37	-0.141337	14.39	-0.0361598	0.49274	1
St18	0.23663	13.3735	0.320785	0.493806	1
Ank2_7	-0.138323	17.5344	-0.0122443	0.495328	1
Plekhf2	0.138362	16.3545	0.0119813	0.495603	1
Adora1	-0.13932	15.3569	-0.019288	0.495746	1
Mthfd1l_2	0.138497	15.4661	0.0125444	0.49591	1
Nmral1_1	-0.139814	16.4551	-0.0230351	0.496016	1
Echdc3	-0.138889	14.3277	-0.0155612	0.496101	1
Ubap1	-0.138106	13.1315	-0.00937194	0.496404	1
Ppp2r2d_1	-0.139002	15.384	-0.0156163	0.497715	1
H3c13	0.175206	12.78	0.183489	0.497862	1
Muc19	-0.190049	15.3137	-0.224724	0.498404	1
Rtn4_2	-0.137791	17.9877	-0.00435401	0.498424	1
Serbp1_2	0.139446	14.4779	0.0188787	0.498618	1
Polr2i	0.140286	13.6398	0.0253171	0.498899	1
Tbc1d9b_2	0.13774	16.4844	0.00335585	0.498967	1
Myo5b	-0.156777	13.9298	-0.115514	0.499118	1
Chst2	0.139404	13.8686	0.0181881	0.499519	1
Coro1c_2	0.137617	18.849	0.0016557	0.499573	1
Sirt6	0.137702	14.2652	0.00250524	0.499896	1
Abcg1	-0.137495	15.0875	0	0.500073	1
Csnk1g1	0.151637	13.7135	0.0913117	0.500406	1
Lasp1_2	0.146207	16.8186	0.0626443	0.500882	1
Asxl2	-0.148374	15.8188	-0.0739966	0.501965	1
Ppp2r5c_4	0.214155	15.2262	0.274538	0.502327	1
Brf1	0.13774	13.2366	0.00252736	0.502378	1
Zc3h13	0.174021	11.1363	0.176573	0.502517	1
Stk4_2	0.137157	16.0588	0	0.502706	1
Abcb6	-0.137129	14.3013	0	0.502739	1
Fmnl3	-0.137277	14.2348	0	0.502797	1
Slc22a15	0.137356	13.5514	0	0.502798	1
Pigt	0.136899	16.2781	0	0.504374	1
Armc9	0.136966	14.4367	0	0.504614	1
Acvr1c	0.137725	13.8291	0.00218256	0.50494	1
Yipf4	0.136669	14.9602	0	0.50499	1
Epb41l1_3	-0.136618	16.4948	0	0.505401	1
Itgb3	0.13677	14.7746	0	0.506171	1
Trap1	-0.13682	16.8148	0	0.506339	1
Enpp4	0.136385	15.8298	0	0.506472	1
Nrm	0.136664	15.0785	0	0.506721	1
Ncald_3	-0.136402	18.4237	0	0.506781	1
Nbr1	-0.136667	14.7295	0	0.506928	1
Prmt9	0.136234	14.1597	0	0.507254	1
Ahi1	0.136152	15.3563	0	0.507698	1
Eif1ax	-0.136472	15.2569	0	0.507915	1
Tspan5	-0.136088	13.9211	0	0.508013	1
Slitrk5	-0.136056	14.9277	0	0.508264	1
Tuba3a_1	0.141718	11.9477	0.032201	0.508447	1
Mpp3	-0.136252	16.3871	0	0.508479	1
Pkm_4	-0.136129	21.8928	0	0.508738	1
Cplx1	-0.168719	16.0031	-0.154508	0.509918	1
Tenm2_3	-0.135759	14.3338	0	0.510329	1
Slc7a11	0.135825	15.5105	0	0.510458	1
Cbln4	0.136229	16.7343	0	0.510497	1
Slain2_1	0.13593	13.7194	0	0.510938	1
Neto1	-0.13578	16.1152	0	0.511023	1
Kat7	0.135417	14.0149	0	0.511403	1
Dpp6_2	-0.135543	19.0372	0	0.511582	1
Vwa5a	0.135755	15.8698	0	0.511738	1
Get1	-0.138084	12.0172	-0.0048912	0.512187	1
Szt2	0.13706	14.3267	0	0.512363	1
Daxx	-0.171508	11.6004	-0.162109	0.512486	1
Abracl	0.135915	16.9713	0	0.513296	1
Cacna1b_2	-0.134939	14.9516	0	0.513679	1
Hk3_1	0.134943	14.1994	0	0.513982	1
Zmym4	0.134875	13.1167	0	0.514015	1
Fzd1	-0.134873	15.0064	0	0.514323	1
Bicral	0.134815	13.0902	0	0.514325	1
Slc4a2	-0.134757	13.2408	0	0.515117	1
Ankrd52	0.137076	13.1717	0	0.515204	1
Dph1	-0.135419	15.2028	0	0.515301	1
Hcn2_2	-0.135939	16.6328	0	0.515333	1
Asb1	0.134555	12.4188	0	0.515632	1
Gtf2a1	-0.134081	14.632	0	0.51785	1
Eml1	-0.134819	16.3537	0	0.518033	1
Ccdc32	0.134286	15.5414	0	0.518289	1
Q9D9H8	-0.134363	15.2037	0	0.518691	1
Ubxn8	-0.140136	19.5007	-0.0191059	0.519537	1
Pde5a	-0.134622	15.4962	0	0.520418	1
Tbc1d12	-0.13381	13.9041	0	0.52087	1
Smug1	-0.134094	14.7834	0	0.520989	1
Ywhaq_2	-0.134425	18.3603	0	0.52125	1
Lyrm9	-0.134772	16.3691	0	0.521387	1
Ube2e1_2	-0.134018	17.5405	0	0.522128	1
Bid	0.134905	13.36	0	0.522243	1
Atp1a1_5	-0.196126	17.4156	-0.221539	0.522381	1
Olfm2	0.134752	15.2075	0	0.522469	1
Nt5e	0.133207	14.5315	0	0.522554	1
Pcgf5	-0.141791	12.7708	-0.0291309	0.522846	1
Tubb4a_3	-0.139714	16.0024	-0.0156829	0.523682	1
Golga7_2	0.132765	17.1681	0	0.524024	1
Gpx7	0.133266	15.1066	0	0.524137	1
Eepd1	-0.132753	13.3294	0	0.524212	1
Th	0.135746	16.3109	0	0.524622	1
Rps5	0.134272	15.5149	0	0.525298	1
Dgkb_1	-0.146184	15.4157	-0.0532445	0.525711	1
Tmem150c	0.133341	15.2176	0	0.526092	1
Stat5a	-0.140516	16.0973	-0.0205266	0.526457	1
Cox17	-0.132639	17.3779	0	0.527014	1
B3galt5	0.134081	13.7248	0	0.527084	1
Irf2bp2_1	0.132934	14.3788	0	0.527238	1
Mapk15	0.132081	21.2279	0	0.527452	1
Csrp2	0.142265	15.0668	0.0308571	0.528394	1
Scamp2	0.13797	14.8633	0.00333311	0.528415	1
Synpr	-0.131512	17.6362	0	0.529215	1
Sec61a2	0.133132	14.7382	0	0.52988	1
Pnoc	0.132583	15.1688	0	0.52988	1
Btrc_1	0.134013	13.3045	0	0.530137	1
Myh11_4	0.131223	14.7755	0	0.530491	1
Rgl2	0.131854	14.108	0	0.530543	1
Stmn1_2	-0.131185	18.6712	0	0.530805	1
Arfgef2_3	-0.13284	18.6337	0	0.531446	1
Lmod1	0.155502	13.9899	0.0941214	0.531535	1
Map3k10	-0.130857	13.2101	0	0.532288	1
Grm1_2	-0.130607	16.6559	0	0.533236	1
Gng7	-0.130831	17.6516	0	0.533978	1
Map1lc3a_1	-0.130582	16.8685	0	0.534298	1
Adgrb2_2	-0.130755	17.8483	0	0.534604	1
Rcor1	0.13293	14.8184	0	0.53472	1
Slc2a4	0.130204	15.3437	0	0.534858	1
Clta	-0.130082	19.2783	0	0.53571	1
Ca2	-0.130925	15.0588	0	0.535858	1
Galns	-0.138672	11.8722	-0.00774169	0.536221	1
Sirt2_2	0.12988	15.2501	0	0.536365	1
Q8K207	-0.129711	14.4561	0	0.537347	1
Frmd6	0.130228	14.0687	0	0.537393	1
Shb	0.129605	14.4059	0	0.537411	1
Cadps2_3	-0.131372	15.9837	0	0.537731	1
Ttr	0.181628	17.4118	0.176055	0.537789	1
Frrs1l	-0.133177	15.1493	0	0.537812	1
Cnn2_2	0.129577	18.956	0	0.537847	1
Gjb6	-0.129434	17.9244	0	0.538181	1
Tbkbp1	0.133969	12.8543	0	0.538248	1
Tulp3	-0.131113	15.0376	0	0.539974	1
Rdx_2	0.129815	19.3248	0	0.540093	1
Ehd2	0.130939	14.8899	0	0.540721	1
Ybx3_2	0.12946	16.4725	0	0.541104	1
Gtf3c2	-0.130445	15.3115	0	0.541168	1
Fbln5	0.135083	13.9953	0	0.54138	1
Dtnb_2	-0.13129	15.6533	0	0.54149	1
Plekhb2	0.128729	13.687	0	0.541995	1
Glb1	0.129666	14.8207	0	0.542032	1
Fth1	-0.128595	16.247	0	0.542406	1
Limk1	0.128735	15.5889	0	0.542702	1
Nefm_1	-0.13469	16.701	0	0.543175	1
Nfia_2	-0.128179	17.9717	0	0.544168	1
Kif1a_3	-0.132906	16.6567	0	0.544484	1
Elovl6	-0.12838	14.4077	0	0.544512	1
Serpina1d	0.238017	14.4891	0.278396	0.545314	1
Cetn2_2	0.128277	20.3032	0	0.545388	1
Tut4_1	0.128681	14.2905	0	0.545601	1
Prkcg_1	-0.130207	16.8357	0	0.54578	1
Arhgef1	0.13266	14.3161	0	0.546116	1
Noc2l	0.128259	14.6025	0	0.546203	1
Zmym2	0.129723	13.7362	0	0.546607	1
Chmp6	-0.131661	15.2738	0	0.546801	1
Rps6ka2_2	-0.128662	16.5272	0	0.546934	1
Hcn4	-0.132005	12.7066	0	0.547108	1
Mcmbp	0.127685	13.0038	0	0.54716	1
Nefl_1	-0.137115	16.3284	0	0.547501	1
Kcnk4	-0.130244	15.1634	0	0.54778	1
Thoc5	0.127033	13.5702	0	0.548126	1
Hltf	-0.12832	13.1368	0	0.54813	1
Mapk9_4	0.129356	13.9046	0	0.548346	1
Shtn1	0.130806	14.772	0	0.548351	1
Rbm28	0.129884	14.5435	0	0.548617	1
Rnf20_2	0.126924	14.5501	0	0.549105	1
Zhx3	0.127647	12.6153	0	0.549106	1
Nefl_3	-0.148769	19.1144	-0.0590612	0.549306	1
Eif5a	0.127753	14.0515	0	0.550083	1
Zfpm2	-0.126693	13.9188	0	0.550857	1
Uchl1	-0.138045	16.5897	-0.00330148	0.550957	1
Map2k3_1	0.134679	12.9734	0	0.55159	1
Chchd7	0.126778	14.8276	0	0.552462	1
Nrcam_4	0.126096	16.6441	0	0.552717	1
Afdn_2	-0.126378	15.0336	0	0.553294	1
Ube2e1_1	0.138473	15.4806	0.00578684	0.553346	1
Rnf157	0.1367	12.3979	0	0.553369	1
Pfdn1	-0.127208	16.8283	0	0.553557	1
Unc5d	0.126272	13.583	0	0.55367	1
Rab1A_3	-0.129133	18.9595	0	0.554476	1
Rab27a_1	0.129143	14.989	0	0.555037	1
Hdac1_1	-0.129147	13.8535	0	0.555137	1
Gstm4_1	0.127176	16.6613	0	0.555452	1
S1pr1	-0.129619	16.1269	0	0.555489	1
Mapk4_3	-0.12601	14.4985	0	0.555914	1
Bok	0.12506	13.0653	0	0.556107	1
Tepsin	0.129995	12.6784	0	0.556336	1
Pomc	-0.29073	13.1115	-0.327965	0.5566	1
Urgcp	0.127365	13.8144	0	0.556821	1
Ptpn2	-0.125241	14.2848	0	0.557034	1
Ddx47	-0.127368	14.4025	0	0.55714	1
Sgpl1	0.128605	14.6876	0	0.557145	1
Abcc1	0.129341	13.7321	0	0.557427	1
Pals1_2	-0.124694	16.9299	0	0.557639	1
Rab35_2	-0.127924	18.0105	0	0.558128	1
Asb13	0.131082	13.3552	0	0.558277	1
Atg4d	-0.125215	13.9661	0	0.558851	1
Dpm3	0.131111	16.4879	0	0.559318	1
Sema4g	0.125256	12.3747	0	0.559378	1
Ppp4r3a_2	0.129421	15.3372	0	0.559455	1
Aldh1a7_3	0.125139	22.0114	0	0.55961	1
Cep128	0.135743	13.2656	0	0.559639	1
Tspan3	-0.129437	13.1778	0	0.560063	1
Aatf	0.127463	12.356	0	0.560429	1
Tut7	-0.129316	14.8045	0	0.560832	1
Dnmt3a	-0.123944	14.0929	0	0.560861	1
Plaat3	-0.125782	17.0113	0	0.561592	1
Lrfn5	0.124003	16.2155	0	0.56173	1
Flna_2	0.134504	14.5748	0	0.561817	1
Vps26c	0.126433	14.7102	0	0.561852	1
Dusp15	-0.128703	17.0493	0	0.562265	1
Fchsd2	0.127081	13.7646	0	0.563197	1
Ppip5k1_2	-0.129021	15.3935	0	0.563232	1
Rnps1	0.123795	16.6031	0	0.563603	1
Spock3	-0.123238	14.8953	0	0.564019	1
Htra1	0.126656	15.2484	0	0.56407	1
Clasp1_1	-0.128154	13.0316	0	0.564655	1
U2af1_2	0.123872	15.7657	0	0.565826	1
Hgsnat	-0.125824	15.0691	0	0.565933	1
Shisa6	-0.125357	14.9467	0	0.56651	1
Pafah1b2	0.12444	14.2322	0	0.566514	1
Aox1	-0.122411	14.6104	0	0.566705	1
Tubb2b	-0.122675	18.2881	0	0.566846	1
Pmch	0.123537	15.8488	0	0.567022	1
Dph6	0.123253	14.0738	0	0.567034	1
Arf4_2	-0.126625	14.7372	0	0.567333	1
Slc6a6	-0.123187	17.3712	0	0.567625	1
Dgkg	-0.125091	15.5151	0	0.568042	1
Klhdc7a	-0.122136	13.4014	0	0.568155	1
Mab21l1	-0.124982	15.2387	0	0.568534	1
Mob2	-0.12793	15.1215	0	0.568955	1
Gtf2a2	-0.128782	15.958	0	0.568987	1
Ankrd49	0.125804	14.3605	0	0.569172	1
Tmeff2	0.129333	15.6457	0	0.569196	1
Sharpin	-0.121916	15.6887	0	0.569237	1
Kalrn_2	-0.130212	17.4052	0	0.569527	1
Agt	0.126497	15.4827	0	0.569647	1
Syt2_1	-0.122012	18.1649	0	0.570177	1
Sgcd	0.123601	13.8387	0	0.570323	1
Me3_2	-0.121374	19.4137	0	0.570973	1
Poglut3	0.12455	16.1359	0	0.571033	1
Stat5b_1	0.121268	14.6731	0	0.571105	1
Utp20	0.121199	13.2717	0	0.571421	1
Tmem165	0.122367	13.1396	0	0.571863	1
Itga5	0.140965	11.7655	0.0179972	0.572607	1
Zfyve16	0.12122	14.3784	0	0.573186	1
Slc29a4	0.128844	11.9791	0	0.574776	1
Rps10	0.130287	15.9571	0	0.574871	1
Ostf1	0.123972	16.421	0	0.574875	1
Ythdf1	0.1254	15.5573	0	0.575317	1
Asic2	-0.120183	14.6347	0	0.575346	1
Ppp1r1b	-0.121399	14.3137	0	0.575395	1
Crybb1	0.145651	12.9524	0.0394013	0.575635	1
Q63959-2_1	-0.120448	19.7601	0	0.575879	1
Krt6a_4	-0.302704	16.0777	-0.320025	0.576473	1
Cox7a2	-0.120006	17.4687	0	0.576513	1
Phf21b	-0.130917	19.6643	0	0.576694	1
Tpcn1	0.123728	13.3228	0	0.576789	1
Q924W6	0.119992	12.7336	0	0.576988	1
Rab27a_2	0.123872	15.8253	0	0.577153	1
Vmp1	0.121158	13.1558	0	0.577382	1
Sde2	-0.119623	11.3928	0	0.577665	1
Prkg1_2	-0.127253	15.3935	0	0.578036	1
Crebbp_1	-0.119414	12.2546	0	0.578371	1
Gnao1_3	-0.127829	19.0062	0	0.578693	1
Matk	0.128156	15.7149	0	0.578838	1
Arl2	0.128901	15.3297	0	0.578918	1
Ensa	-0.119216	17.3139	0	0.579076	1
Lmf1	0.119209	13.5809	0	0.579122	1
Tpm4	0.123987	17.9254	0	0.579392	1
Ylpm1_2	-0.130415	23.7539	0	0.579586	1
Col1a2	-0.145623	13.7573	-0.0385078	0.580172	1
S1pr5	-0.128362	15.6759	0	0.580323	1
Fkbp10	0.12088	13.9024	0	0.580645	1
Man1a2	0.120466	14.1348	0	0.580647	1
Pcid2	0.128082	15.4437	0	0.581671	1
Lrch3_1	-0.118384	14.1778	0	0.583164	1
Alg5	0.123599	15.2482	0	0.583884	1
Ubxn7_2	-0.121699	14.1862	0	0.584097	1
Higd1b	-0.118284	14.3044	0	0.584201	1
Larp4	0.126587	15.324	0	0.584291	1
Cep104	0.119657	14.4239	0	0.584332	1
Rrbp1_3	0.123484	15.1941	0	0.5849	1
Ppp1cc_4	-0.118651	17.4532	0	0.585458	1
Usp34	0.123576	13.6211	0	0.585643	1
Fam13c	-0.121674	13.9744	0	0.585733	1
Smarcd1_1	0.123304	14.4005	0	0.585734	1
Rab3c_2	-0.118738	21.6721	0	0.586079	1
Klhl42	0.139724	13.2061	0.0109764	0.586665	1
Slirp	0.120763	15.5491	0	0.586869	1
Selenos	-0.119577	13.7114	0	0.587003	1
Dnm1l_2	-0.123934	16.1548	0	0.587215	1
Itgb1bp1	-0.123002	14.2718	0	0.587457	1
Nlgn4l_2	-0.122979	17.0035	0	0.587994	1
Mrps7	0.123098	15.7761	0	0.588149	1
Bicd1_2	-0.127395	15.9062	0	0.588695	1
C1ql3	-0.118014	15.2178	0	0.588711	1
Slc6a4	0.117059	16.4624	0	0.588712	1
Tdp2	-0.116731	13.3124	0	0.588751	1
H1-1	0.119346	17.2896	0	0.589374	1
Prkg1_1	-0.116849	14.9834	0	0.590275	1
Hsph1_2	0.188329	17.1491	0.161744	0.590956	1
Cuedc2	-0.128397	15.1956	0	0.590979	1
Atp5me	-0.124228	17.7218	0	0.590992	1
Gpm6a_1	-0.120013	15.4752	0	0.591198	1
Rap2c_3	0.118947	15.8425	0	0.591463	1
Clic5_2	-0.130621	15.8747	0	0.591693	1
Cdh7	-0.116859	14.75	0	0.59175	1
Dlg1_1	-0.125398	17.1153	0	0.59178	1
Akt1s1	-0.124775	15.2781	0	0.592081	1
Ano6	0.124163	14.8579	0	0.592417	1
Nudt17	0.118237	14.1932	0	0.592457	1
Ptrhd1	-0.120617	15.9917	0	0.592701	1
Nectin2	0.118602	14.7477	0	0.593151	1
Akap2_1	0.115634	16.9948	0	0.593305	1
Echdc2	0.123902	16.1145	0	0.593633	1
Atp1a1_1	-0.127229	17.4294	0	0.593766	1
Plekha2	0.117691	14.6621	0	0.593843	1
Rprm	0.116281	13.9051	0	0.593885	1
Macf1_2	-0.116398	16.1074	0	0.594026	1
Glra1	0.142043	14.6754	0.0210838	0.594346	1
Atp1a1_2	-0.124453	18.5666	0	0.594511	1
Dalrd3	0.11864	15.3856	0	0.594876	1
Stat2	0.119581	13.8999	0	0.595214	1
Hmgn2	0.11694	15.8425	0	0.595392	1
Thoc6	0.115536	14.5296	0	0.595564	1
Scg5	-0.114849	14.7478	0	0.595842	1
Lhfpl3	0.116049	15.3548	0	0.59609	1
Znf318	0.11873	13.6317	0	0.596452	1
Cox14	0.130442	15.6052	0	0.597132	1
Ccdc88c_1	-0.115797	13.868	0	0.597212	1
Fdps	-0.126523	17.1544	0	0.597731	1
Mbnl1	0.118647	17.0181	0	0.597761	1
Arf3_2	0.11506	14.286	0	0.597899	1
Gpm6b_3	-0.115127	19.3115	0	0.598094	1
Casd1	0.115469	12.7125	0	0.598285	1
Adat2	0.117804	14.4122	0	0.598311	1
Tmsb4x	-0.131148	18.7629	0	0.598318	1
Cdc42se2	0.116111	15.3685	0	0.598377	1
Sorcs3	-0.117182	14.7923	0	0.599031	1
Rnf141	-0.125844	16.1499	0	0.599308	1
Rap2c_2	-0.124331	18.5207	0	0.599635	1
Castor2	-0.113804	15.5509	0	0.599695	1
Shank1_1	-0.123239	15.5428	0	0.599775	1
Shank1_2	-0.113565	18.9006	0	0.60063	1
Ndufv3	-0.117075	16.4878	0	0.600833	1
Nck2_1	-0.124442	16.3634	0	0.60107	1
Ccdc134	0.117634	15.0766	0	0.601127	1
Ccnh	0.123642	15.9953	0	0.601313	1
Ccp110	0.114284	14.4395	0	0.602365	1
Stk26_4	0.113443	17.6486	0	0.60296	1
Dlc1	0.115963	14.3503	0	0.603748	1
Jagn1	0.116917	14.1856	0	0.603761	1
Epb41l1_2	-0.114136	16.3728	0	0.603894	1
Sh3bp1	0.129131	15.9623	0	0.604261	1
Smad2	0.115914	13.8658	0	0.604317	1
Coro1a	0.121238	17.7212	0	0.604965	1
Pgam1_1	-0.113905	15.7635	0	0.605105	1
Mrpl53	-0.115374	14.901	0	0.605717	1
Odad2	-0.165278	13.0764	-0.0989835	0.606099	1
Mbp_2	-0.116238	18.0716	0	0.606341	1
Glrx5_1	0.118308	17.5119	0	0.607183	1
Cacnb4_1	-0.127936	15.388	0	0.607424	1
Trpm5	-0.132078	13.4107	0	0.607453	1
Ank3_8	0.113634	16.3838	0	0.607698	1
Kcnq2_2	-0.112332	14.0599	0	0.607799	1
Camk1g	0.112024	13.9482	0	0.607914	1
Zkscan1	0.114797	13.5414	0	0.607977	1
Tph2	0.113182	15.2568	0	0.608049	1
Tmem11	-0.118304	16.0423	0	0.608157	1
Dnaaf9	-0.112139	13.15	0	0.608221	1
Alkbh5	-0.114068	13.75	0	0.608768	1
Slc38a7	0.117762	14.1228	0	0.608916	1
Arhgap26	-0.119708	16.4479	0	0.609937	1
Carns1	0.116457	14.3775	0	0.610604	1
Krt6a_2	-0.252579	17.336	-0.24512	0.610876	1
Rusc1	-0.11293	13.4674	0	0.61115	1
U2af1_1	-0.117524	15.5729	0	0.612097	1
Cdc42ep2	-0.111152	14.9397	0	0.612281	1
Stmn2	-0.113071	16.9434	0	0.612415	1
Coro6_1	-0.11051	14.3175	0	0.612755	1
Syt13	0.111241	15.2423	0	0.613054	1
Fbxo11	0.110217	13.4929	0	0.613749	1
Abcc5	-0.114337	13.2546	0	0.614867	1
Stau2	0.1197	16.0387	0	0.615558	1
Nkrf	-0.110495	14.6238	0	0.615746	1
Lrp8_1	-0.110116	13.0998	0	0.616363	1
Flnb_1	0.1218	15.2953	0	0.616538	1
Erap1	0.12378	14.9848	0	0.616609	1
Slc22a22	-0.109264	15.7293	0	0.616853	1
Rapgef5	-0.113887	16.1825	0	0.617124	1
Pcnt	0.109189	13.7123	0	0.617922	1
Sema6d	0.115311	14.3389	0	0.618003	1
Selenow	0.118664	16.3088	0	0.618132	1
Gng5	-0.114263	17.0344	0	0.618207	1
Rac1	0.111953	16.9984	0	0.61858	1
Rlbp1	0.116869	14.8898	0	0.618937	1
Prim1	0.108976	12.8894	0	0.619773	1
Kank3	0.114207	13.2399	0	0.619787	1
Bcl7a_1	0.108476	13.9564	0	0.619982	1
Eef1d_1	-0.116085	13.5787	0	0.620034	1
Ppp1r3e	-0.110178	13.125	0	0.620214	1
Gabra3_2	-0.111234	19.9463	0	0.620335	1
Mgst3	-0.121456	13.6466	0	0.620366	1
Hif1an	0.10924	12.7914	0	0.621006	1
Rbp1	0.113501	16.8601	0	0.621373	1
Tspan33	-0.110419	16.3113	0	0.622337	1
Atp12a	-0.116191	16.934	0	0.622587	1
Smarcd1_2	-0.107805	15.7397	0	0.622828	1
Itga7	0.113098	14.9457	0	0.623256	1
Specc1l	0.115488	14.2214	0	0.623635	1
Krt75_1	-0.242854	15.7974	-0.225005	0.623788	1
Cdc42_2	0.115588	13.8135	0	0.624388	1
Rpap2	-0.107191	14.6975	0	0.62445	1
Aar2	0.113104	12.8616	0	0.625191	1
Mto1	-0.123363	14.3017	0	0.625493	1
Ap3m1_2	-0.122903	18.4457	0	0.62562	1
Rbms3_1	0.106851	15.3498	0	0.625708	1
Minar2	0.107662	14.0851	0	0.62574	1
Exoc3l4	-0.140739	10.8458	-0.0133224	0.625823	1
Pdcd6_2	-0.108408	15.3297	0	0.625886	1
Ppp3ca_2	-0.117007	19.0831	0	0.62617	1
Pcdh15	0.113053	13.6224	0	0.626428	1
Mfsd2a	0.106757	15.8092	0	0.626544	1
Chdh	-0.106597	14.0417	0	0.626585	1
Rapgef3_2	-0.117829	15.6434	0	0.626613	1
Syvn1	-0.115879	15.5939	0	0.626698	1
Dnm1_6	-0.116696	17.1879	0	0.626732	1
Snx19	-0.123158	15.3911	0	0.62687	1
Fmnl2_5	-0.114477	17.2033	0	0.626921	1
Map6d1	-0.116908	14.6049	0	0.627011	1
Cbln1_1	-0.108663	16.352	0	0.627497	1
Niban2	0.116079	15.2002	0	0.627521	1
Pak5_3	-0.107873	15.4761	0	0.627631	1
Rassf2	-0.108687	14.8286	0	0.627785	1
Mrps12	0.122976	17.1805	0	0.627842	1
Pqbp1	0.123542	15.5924	0	0.627924	1
Aldoc_2	-0.12058	15.919	0	0.628264	1
Tra2a_2	-0.106282	17.2155	0	0.628953	1
Frg1	0.117382	15.2379	0	0.629002	1
Pgam2	0.106448	16.4765	0	0.629434	1
Keap1	0.111301	14.5024	0	0.629555	1
Pdcd6_1	0.105707	17.9578	0	0.629843	1
Ptpru	0.110542	13.204	0	0.629979	1
Hdac5_2	0.108414	16.9017	0	0.630139	1
Crabp2	0.108789	14.739	0	0.630168	1
Chchd5	-0.107207	13.717	0	0.630232	1
Yes1_3	-0.110692	18.0452	0	0.630384	1
Slc22a1	-0.107589	16.414	0	0.630438	1
Gnl3l	0.116369	14.2482	0	0.630439	1
Ttyh1	-0.120987	15.5143	0	0.630781	1
Katnip	0.113319	14.466	0	0.630853	1
Thap11	-0.106855	14.5463	0	0.631246	1
Capn8	-0.113541	18.2568	0	0.631247	1
Flcn	0.106887	13.2122	0	0.631326	1
Rassf8	-0.107179	14.856	0	0.631409	1
Eif4g3_2	-0.113564	13.596	0	0.631558	1
Mfsd4a	-0.115303	15.3936	0	0.631581	1
Cbx3_2	0.10874	14.185	0	0.631624	1
Ago1_3	-0.122247	16.3955	0	0.631877	1
Stau1_2	-0.106078	16.5007	0	0.632213	1
Q8BN57	0.106042	15.2645	0	0.63229	1
Eef1akmt1	-0.116353	14.5022	0	0.632874	1
Cdh2_2	-0.116281	15.8129	0	0.633033	1
Rgs6_2	-0.120476	18.3774	0	0.633149	1
Pomt2	-0.112452	13.6918	0	0.633152	1
Xaf1	-0.106207	14.6571	0	0.6332	1
Col7a1	0.106848	17.4051	0	0.633283	1
Ppm1k	0.110654	14.3307	0	0.633426	1
Mid1ip1	0.122114	15.9248	0	0.633645	1
Hps6	0.105511	12.8648	0	0.633839	1
Sdf4	-0.113816	15.8078	0	0.63458	1
Tmem259	-0.105962	12.8625	0	0.634711	1
Kdm2a	0.108237	14.4223	0	0.634834	1
Dst_4	-0.115167	16.0695	0	0.635423	1
Nle1	0.110625	14.286	0	0.636015	1
Shh	-0.105805	15.0456	0	0.63692	1
Adprs	-0.12267	15.5324	0	0.636965	1
Nde1	-0.104714	14.248	0	0.637206	1
Ss18l1	-0.106837	14.6774	0	0.637459	1
Mgrn1_2	-0.10639	16.5684	0	0.637555	1
Ctnnd2_2	0.117315	15.2706	0	0.637997	1
Mrpl46	-0.116002	14.2594	0	0.638149	1
Atg13	-0.12002	14.6508	0	0.638211	1
Erf	0.104342	13.0967	0	0.638231	1
Chadl	0.10749	11.3739	0	0.63851	1
Rbm34	-0.104963	14.3406	0	0.6397	1
Eppk1_1	-0.129743	13.4835	0	0.640047	1
Q80XA6_2	0.113335	16.606	0	0.640064	1
Cdh20_1	-0.106016	12.8313	0	0.640323	1
Ca5b	0.11598	14.9393	0	0.640433	1
Anxa2	0.112324	16.5265	0	0.640868	1
Camk1d_1	-0.118643	16.0438	0	0.641192	1
Apbb1ip	0.111708	14.7397	0	0.641322	1
Efhd1_1	-0.113547	14.5353	0	0.641369	1
Plxna1_4	-0.102634	15.316	0	0.641535	1
Krt42_5	-0.131725	12.305	0	0.641659	1
Bccip	-0.115188	14.0774	0	0.641833	1
Dock9_2	-0.121573	16.0679	0	0.642074	1
Diras2_2	-0.113322	18.9168	0	0.642147	1
Triobp	0.107495	14.6537	0	0.642274	1
Stmn1_1	-0.103716	17.8099	0	0.642438	1
Mreg	-0.103848	14.1519	0	0.642595	1
Tceal1	0.10903	14.962	0	0.642839	1
Pfkfb4_2	0.109263	13.1247	0	0.643241	1
Rnf112	-0.116102	14.2795	0	0.64346	1
Tuba1a_2	0.11285	20.6185	0	0.643657	1
Ppp1r16a	-0.10572	14.4682	0	0.643893	1
Nefl_4	-0.102329	17.6982	0	0.644391	1
Gria1_1	-0.110107	16.9186	0	0.645005	1
Mag	-0.105788	16.8235	0	0.64506	1
Bbs1	0.102768	13.5326	0	0.645257	1
Cachd1	0.112417	15.2632	0	0.645554	1
Cnn2_1	0.10947	15.1117	0	0.645728	1
Cycs	0.107471	17.7398	0	0.645897	1
Sh3gl1	-0.119683	16.599	0	0.646011	1
Pipox	0.106096	15.5809	0	0.646138	1
Ak6	0.102324	12.7921	0	0.646191	1
Nop2	-0.102898	13.7702	0	0.646394	1
Slc38a3	-0.124579	16.916	0	0.646681	1
Sphk2	0.110181	15.2103	0	0.646891	1
Kif3b_2	-0.121595	14.9651	0	0.646924	1
Aoc3	0.109605	15.3167	0	0.647061	1
Fbxo9	0.105312	13.7404	0	0.64717	1
Srsf7_2	-0.100937	17.4233	0	0.647205	1
Zc3h12c	-0.107623	13.0624	0	0.647471	1
Ndfip1	-0.108622	14.169	0	0.647521	1
C2cd2	0.107546	14.5401	0	0.647557	1
Rwdd2a	0.10564	16.4632	0	0.647885	1
Rnf170	-0.120867	15.0073	0	0.648738	1
Gnb1_4	-0.115335	20.4201	0	0.648808	1
Man2b1	0.11526	14.2886	0	0.649177	1
Snx8	-0.104299	14.2885	0	0.649574	1
Uchl3	-0.122487	16.1018	0	0.649597	1
Top3b	0.119314	13.888	0	0.649674	1
Spire2	-0.100124	12.771	0	0.650155	1
Agpat5	-0.118569	15.6955	0	0.650206	1
Tmem169	-0.10016	13.834	0	0.650269	1
Ndst1_1	0.100433	13.6482	0	0.650467	1
Dnajc1	0.103451	13.1428	0	0.650902	1
Calm2	-0.0999102	13.8396	0	0.651026	1
Gnb4_4	0.116869	15.3114	0	0.651296	1
Dvl1_1	0.105748	13.9834	0	0.651332	1
Igsf9b	0.120027	14.6593	0	0.651417	1
Ctnna3_1	-0.11415	15.457	0	0.651468	1
Vstm2a	-0.102311	12.5784	0	0.651468	1
Nrbf2	-0.102364	15.9643	0	0.65151	1
Mt3	0.100856	17.7492	0	0.651791	1
Tmem263	0.115529	16.6048	0	0.651981	1
Prkaa2	-0.117224	15.311	0	0.652031	1
Elmod2	0.114691	15.7069	0	0.652369	1
Senp7	-0.116004	15.0214	0	0.65242	1
Gpr180	-0.10077	13.0746	0	0.652546	1
Rnf20_1	-0.12108	14.8212	0	0.65262	1
Gria2_2	-0.0997506	14.5173	0	0.652707	1
Tsc22d1_2	-0.105562	19.458	0	0.652969	1
Fndc3a	0.108121	13.3394	0	0.653557	1
Cd9	0.0991199	14.4848	0	0.653792	1
Nefm_2	-0.100985	17.5519	0	0.653823	1
Wdr46	0.11273	13.4519	0	0.654327	1
Rapgefl1	-0.109322	14.963	0	0.654661	1
Twf2_2	0.10795	16.1774	0	0.65487	1
Rundc3b	-0.105471	15.4555	0	0.655475	1
Q9D7E4	-0.0987924	13.056	0	0.655507	1
Cep290	-0.102633	16.1355	0	0.655707	1
Rrm2b	0.114584	14.2226	0	0.655815	1
Rad50	0.114946	14.5578	0	0.655827	1
Hnrnpk_2	-0.102658	16.5284	0	0.656103	1
Q68FE2	-0.105158	14.6123	0	0.656511	1
Rrp1	0.106163	12.5352	0	0.656513	1
Gnb1_1	-0.101251	15.0945	0	0.656791	1
Sgsm3	0.108937	14.1618	0	0.656954	1
Dhrs13	-0.108661	14.5734	0	0.657019	1
Iap	-0.116067	14.3322	0	0.657108	1
Ybx3_1	-0.100201	13.7813	0	0.657287	1
Heph_1	-0.115218	15.126	0	0.657349	1
Tor1aip1_1	0.11719	14.5567	0	0.657435	1
Mobp	-0.10299	15.9674	0	0.657465	1
Slc8a2_2	0.0993736	15.5058	0	0.657481	1
Ldlr	-0.104299	13.4294	0	0.658157	1
Bcar3	-0.108793	14.7301	0	0.658372	1
Cmc1	-0.102523	15.5744	0	0.658689	1
Mid2	0.105657	14.3524	0	0.658831	1
Tmem178a	-0.110409	17.0292	0	0.659166	1
Actn2_2	-0.102333	18.8039	0	0.659389	1
Ndufb1	-0.100289	18.2826	0	0.659573	1
Fam131b_3	-0.113238	16.3714	0	0.65958	1
Cacnb4_2	-0.118477	18.1348	0	0.659592	1
Rbmx_1	-0.101353	15.9585	0	0.660202	1
Kcnq5	0.0984068	14.4596	0	0.660248	1
Stox2	0.10345	15.3369	0	0.660258	1
Mrps26	-0.108347	15.3354	0	0.661037	1
Crmp1_3	-0.108246	21.184	0	0.661228	1
Vamp2	0.109642	14.9713	0	0.661542	1
Rnf135	0.0970946	12.4003	0	0.661589	1
Ppp1r16b	-0.112415	15.6756	0	0.662103	1
Rpl13a	0.120848	17.327	0	0.662121	1
Efnb1	0.112875	15.7221	0	0.662387	1
Q8VBW1	-0.102586	13.4186	0	0.66258	1
Cox20	-0.0989748	15.0268	0	0.662637	1
Tcaf2	0.100609	13.8563	0	0.662738	1
Rassf5	0.102281	14.483	0	0.663294	1
Toe1	0.101905	14.0132	0	0.663869	1
Pdha2	0.102745	16.169	0	0.664447	1
Pak6	-0.105444	13.904	0	0.665008	1
Pde4d_2	-0.111398	15.8225	0	0.665221	1
Magi3	0.118719	15.3556	0	0.665952	1
Grm8_1	0.104735	15.5116	0	0.66597	1
Gna11_2	-0.123047	19.1152	0	0.66598	1
Col1a1	0.160213	15.5438	0.0673365	0.666079	1
Ocln	-0.102074	14.4117	0	0.666221	1
Ctc1	0.122823	13.7559	0	0.666234	1
Kcnd1	0.101853	14.6121	0	0.666498	1
Brat1	0.0955488	14.1445	0	0.666888	1
Hcn1_2	-0.0973676	17.3142	0	0.66689	1
Eif2ak4	-0.108785	14.6358	0	0.667107	1
Idh1_2	0.0971964	20.9362	0	0.667141	1
Pcnx3	0.107394	14.8536	0	0.667245	1
Nsun7	-0.097301	13.4129	0	0.667426	1
Ak1	-0.11634	16.1522	0	0.667722	1
Taf2	0.0969511	14.826	0	0.667727	1
Hspa12b_2	-0.111314	18.2099	0	0.667793	1
Memo1	-0.111182	13.9634	0	0.668363	1
Gtpbp10	0.0950795	12.5347	0	0.668379	1
Mrpl30	-0.103303	14.3865	0	0.668768	1
Rfc2	-0.0994381	19.2926	0	0.668858	1
Zbtb14	0.0980289	13.7746	0	0.668885	1
Fads1	0.106419	15.6918	0	0.668904	1
Tmcc1_2	0.0951411	17.5342	0	0.668914	1
Tbca	-0.103778	17.6173	0	0.669012	1
Ndufb9	-0.100632	15.7289	0	0.669337	1
Pkd2	0.0985148	13.7415	0	0.669402	1
Gpr37	-0.104035	14.5503	0	0.669674	1
Myo1d	-0.0946592	16.8252	0	0.670228	1
Ttyh2	-0.107611	15.8605	0	0.670362	1
Tpm3_6	-0.0952212	19.0145	0	0.670369	1
Jam3	-0.0986845	16.9888	0	0.670415	1
Cacng3	-0.106474	14.9499	0	0.670483	1
Traf3	0.0999639	16.1176	0	0.670738	1
Cbr3	-0.0987222	16.8881	0	0.670856	1
Ranbp17	-0.0945058	12.8152	0	0.670964	1
Mob3a	-0.0999141	13.7754	0	0.67136	1
Omp	0.26497	14.6816	0.21191	0.671529	1
O88895	-0.099474	13.3602	0	0.671666	1
Ppp1r17	-0.0947242	14.1761	0	0.67234	1
Adi1	-0.118468	16.1378	0	0.672562	1
Cuedc1	0.0974125	13.5387	0	0.673179	1
Tor2a	-0.0938694	13.0547	0	0.673547	1
Ndn	0.0941396	14.1378	0	0.673716	1
Epha5_5	-0.107137	17.537	0	0.674149	1
Lsm1	0.106963	14.6747	0	0.674196	1
Ephb2_1	-0.115789	15.8169	0	0.674383	1
Mapkapk2	0.102244	14.5067	0	0.675444	1
Dido1	0.0933891	13.1986	0	0.675931	1
Ncald_1	-0.110426	16.6409	0	0.67598	1
Sfswap	-0.0996072	13.5098	0	0.676235	1
Vps26b	-0.117482	15.9918	0	0.676948	1
Myo1e_2	0.0948544	14.7078	0	0.676956	1
Cdk20	-0.100652	14.217	0	0.677212	1
Mrpl12	-0.0926826	15.7105	0	0.677556	1
Zc3h18	0.10727	14.0301	0	0.677722	1
Ric3	0.0954869	14.0785	0	0.67781	1
Znrd2	0.0982265	14.5426	0	0.678083	1
Dnlz	0.0924267	11.9824	0	0.678083	1
Il16	0.0971374	14.6038	0	0.678292	1
Alpl	-0.105636	15.3475	0	0.678382	1
Prr7	-0.10952	14.6689	0	0.678594	1
Tacc2_2	-0.106313	16.2713	0	0.678606	1
Adgra1	-0.0959025	14.4174	0	0.678923	1
Armcx1	-0.0924481	13.505	0	0.679023	1
Dnajb6_3	-0.112288	17.7771	0	0.679217	1
Derl3	0.110121	16.0646	0	0.6794	1
Srsf4_2	-0.0995119	19.341	0	0.679672	1
Pde4a	0.115135	15.3928	0	0.679989	1
Syt7_1	-0.0988991	15.4117	0	0.680014	1
Nrcam_1	0.105281	13.5148	0	0.680095	1
Btd	-0.0950689	14.1526	0	0.680226	1
Gria4_2	-0.0959666	16.3828	0	0.680387	1
Cds2_1	-0.115757	15.0053	0	0.680739	1
Serpinb8	0.0946746	15.2055	0	0.680759	1
Frs3	0.107233	14.2131	0	0.680821	1
Extl3	0.106705	15.1901	0	0.680866	1
Ppp1r11	-0.0921421	14.9534	0	0.681012	1
Slc20a2	-0.100201	16.6766	0	0.681134	1
Nat1	0.0981179	14.749	0	0.681342	1
Tmbim6	0.0934273	15.7402	0	0.681477	1
Arpp19_1	-0.0913337	17.9627	0	0.682242	1
Esrrg	0.0961595	12.9062	0	0.682993	1
Elmo1	0.113673	16.5157	0	0.683412	1
Dhx32	0.0929326	12.8331	0	0.683428	1
Tspyl5	0.0999396	15.4537	0	0.683505	1
Cacnb4_3	-0.116416	17.1383	0	0.684069	1
Mog	-0.0927628	18.1322	0	0.684154	1
Cnot10	0.10728	14.3202	0	0.684453	1
Kcnj10	-0.0942561	17.7822	0	0.685347	1
Dhtkd1	0.091753	12.9499	0	0.685368	1
Mast2_1	0.0921578	13.6948	0	0.685418	1
Nras_2	-0.106704	18.6183	0	0.685459	1
Prkag2_2	-0.114931	17.9049	0	0.685764	1
Pstk	0.102896	13.9005	0	0.686094	1
Cmip	0.119007	15.7919	0	0.686256	1
Map3k21_2	-0.106309	15.5627	0	0.686256	1
Lin7b_2	-0.0953205	20.7496	0	0.686418	1
Apoe	0.111928	17.2662	0	0.68665	1
Numb	-0.117713	14.6286	0	0.686934	1
Qtrt2	0.0994666	13.9064	0	0.687205	1
Folr1	0.0983407	15.4848	0	0.687518	1
Unc5c	-0.10782	15.0993	0	0.688048	1
Cdr2	-0.0895908	13.0752	0	0.688145	1
Rps6ka1_2	-0.0961093	18.2383	0	0.688323	1
Rdx_3	0.107122	16.9095	0	0.688807	1
Map4k5	0.113899	15.1729	0	0.689352	1
Syt9_1	-0.107378	14.7991	0	0.689353	1
Grb14	0.0953605	13.5554	0	0.689479	1
Unc79	-0.0933293	12.3678	0	0.689508	1
Gjc3	-0.089161	16.2129	0	0.689619	1
Gnaq	-0.117252	16.3128	0	0.689854	1
Arhgap25	0.0991179	15.4047	0	0.689872	1
Smg6	-0.0956957	13.9286	0	0.689914	1
Nefh	-0.10266	17.299	0	0.690004	1
Smim12	0.0993486	17.1008	0	0.690403	1
Mfhas1	-0.0901666	12.4338	0	0.690409	1
Wipf3	-0.0933129	16.7905	0	0.690413	1
Itga1	-0.117975	14.3034	0	0.690502	1
Fstl4	0.0893416	13.2325	0	0.690549	1
Nsun6	0.105713	14.4256	0	0.690561	1
Cox18	0.0924088	15.7678	0	0.690622	1
Cyp4f14	0.110979	14.2197	0	0.690922	1
Stx1b_3	-0.109774	22.6012	0	0.690966	1
Pnkd_3	-0.0989928	15.2098	0	0.692336	1
Rps27a_1	0.0937744	15.141	0	0.692509	1
Zc3hc1	-0.103344	14.0243	0	0.692568	1
Pea15_3	-0.0975618	17.9382	0	0.692635	1
Ebna1bp2_1	-0.0895384	13.433	0	0.692907	1
Atp2b1_2	-0.112574	18.9929	0	0.693441	1
Tbc1d32	0.0887603	12.2955	0	0.693453	1
Ppil3	-0.103985	16.42	0	0.693579	1
Enpp2	-0.107561	14.6775	0	0.69385	1
Wsb2	-0.101657	15.2576	0	0.694045	1
Nfyc	0.102792	15.3709	0	0.694394	1
Polr3d	-0.092279	14.0312	0	0.694446	1
Ints4	0.103194	13.6493	0	0.694622	1
R3hcc1	-0.0899101	14.5362	0	0.6947	1
Ubr5	-0.103184	14.508	0	0.69474	1
Timp3	0.0994749	11.5817	0	0.694944	1
Wdr43	-0.118644	15.3999	0	0.694971	1
Rpl22	0.100039	14.5019	0	0.695019	1
Kit	-0.105317	16.4005	0	0.695191	1
Flot2_1	0.107863	14.5049	0	0.695479	1
Ago3	-0.108867	15.683	0	0.695651	1
Aifm2	0.0958526	16.6896	0	0.695771	1
Mapk8_1	-0.112908	15.3786	0	0.695801	1
Slc4a7_3	-0.100785	14.4891	0	0.695802	1
Ran	-0.116388	19.5766	0	0.696375	1
Cdc42_3	-0.114729	18.8098	0	0.696456	1
Anpep	0.0900358	15.9938	0	0.696482	1
Insrr_2	-0.110363	16.7926	0	0.696565	1
Dennd6b	0.0931644	13.8061	0	0.696765	1
H4c1	0.0916257	19.1392	0	0.697164	1
Psmd10	0.0962158	15.7505	0	0.69733	1
Phyh	0.0879938	13.6107	0	0.697382	1
Pls1_2	0.0960193	15.9467	0	0.697497	1
Slc25a21	0.093419	15.0003	0	0.697803	1
Gpd1_2	0.0885042	15.1916	0	0.698263	1
Mtnd4l	0.0871473	15.614	0	0.698441	1
Bola2	-0.10676	17.415	0	0.698471	1
Plat	0.0865965	13.9724	0	0.698721	1
Hnrnpdl_2	0.09	20.2029	0	0.698721	1
Cyth2	-0.107783	16.0672	0	0.698793	1
Clrn3	-0.0865577	16.1806	0	0.698847	1
Hecw2	-0.117999	13.6021	0	0.69892	1
Sod1	-0.109772	17.5599	0	0.699162	1
Ctr9	0.101363	14.7202	0	0.699366	1
Ppig	0.086413	13.7563	0	0.699669	1
Phf20l1	0.0872854	13.7923	0	0.699723	1
Col2a1	0.16269	15.5341	0.0642332	0.699998	1
Gnas_3	0.0921938	16.1707	0	0.700018	1
S100a10	-0.102931	16.8173	0	0.700296	1
Gng12	-0.0959061	16.0749	0	0.70048	1
Dhrs11	0.0989639	15.6385	0	0.700685	1
Sec62	0.0895349	14.182	0	0.700849	1
Fgf12	-0.102765	16.7983	0	0.701386	1
Pex13	0.0858077	13.2663	0	0.701655	1
Mrps14	0.0935582	15.3974	0	0.701748	1
Fcho1	-0.100055	14.1576	0	0.701756	1
Tubb2a_3	0.0967878	17.0027	0	0.701956	1
Ptprn	0.101673	14.93	0	0.702022	1
Gstt3	0.100528	14.7429	0	0.702307	1
Hmbox1	0.106409	14.7654	0	0.702407	1
Gas7	-0.102269	16.468	0	0.702535	1
Erc1_4	-0.10388	15.8344	0	0.702778	1
Chrm1	0.0964315	15.2484	0	0.702825	1
Napa_2	-0.112394	16.771	0	0.702853	1
Gm2a	0.110569	17.0717	0	0.703664	1
Mad2l1	0.104195	15.678	0	0.704155	1
Uap1l1_2	0.0873078	17.2312	0	0.704766	1
Skint6	-0.0898577	13.9841	0	0.704862	1
Gpc4_2	-0.0919544	16.6607	0	0.705064	1
Hmgn3_2	-0.0893728	15.9164	0	0.705337	1
Tubb1	0.0864808	13.7313	0	0.705778	1
Atp5f1d	-0.106391	17.2724	0	0.705836	1
Mtss2_2	-0.102461	16.6675	0	0.705901	1
Slc17a6_2	-0.118175	15.0356	0	0.705911	1
Sncg	-0.0881903	15.9611	0	0.705988	1
Rmdn3	-0.112793	16.8966	0	0.70614	1
Vcl	0.105633	16.6844	0	0.706566	1
H2ac25_1	0.0912214	14.4623	0	0.706783	1
Lsm2	-0.110842	16.4364	0	0.706851	1
Urb1	0.0902453	11.0862	0	0.707085	1
Sowahb	0.0881411	13.6959	0	0.707092	1
Prrc2c_2	0.09836	17.752	0	0.707246	1
Kiaa1210	-0.0847857	20.2894	0	0.707436	1
Spats2l	0.0919447	14.0357	0	0.707767	1
Vps4b_1	0.113012	16.2172	0	0.708226	1
Tubgcp5	-0.0870508	13.5619	0	0.70845	1
Uck2_1	0.084037	13.299	0	0.708507	1
Trappc2	0.107014	15.4635	0	0.708804	1
Zc3h4	0.0878547	13.8819	0	0.709353	1
Zgpat	-0.0861955	16.2621	0	0.70945	1
Slc25a17	0.105998	15.1389	0	0.709619	1
Adgrl1_2	-0.0976831	17.2613	0	0.709749	1
Rapgef3_1	0.0893766	14.1546	0	0.709782	1
Ube2a	-0.099769	14.8445	0	0.709844	1
Slc12a4_1	-0.0929074	14.8319	0	0.709911	1
Nr2f6	-0.083623	14.8548	0	0.71011	1
Nfia_1	-0.092076	15.3643	0	0.710494	1
Kif1c	-0.106866	15.4416	0	0.710536	1
Inpp1	-0.110984	17.2139	0	0.710732	1
Fbll1_1	-0.102679	15.4989	0	0.710792	1
Lama1	0.107761	14.9288	0	0.710867	1
Sun2	0.102359	14.3613	0	0.71107	1
Ppip5k2	0.109618	14.5507	0	0.711229	1
Scaf1	-0.0872225	14.0262	0	0.711344	1
Ddx21	0.116082	15.4015	0	0.711507	1
Pogz	0.106387	14.9475	0	0.711591	1
Map1lc3b	-0.0918171	19.2461	0	0.711621	1
Cyb5a	-0.0953998	16.8457	0	0.711652	1
Prom1	-0.092456	15.1869	0	0.711944	1
Sh3bgrl3	-0.0861001	16.8911	0	0.711978	1
Zhx2	-0.0913767	13.213	0	0.712879	1
Psmd4_2	-0.0922541	15.957	0	0.713252	1
Map7d2	0.0911658	16.0607	0	0.713294	1
Alg3	0.101919	15.9036	0	0.713495	1
Rxrb	-0.0830514	12.9502	0	0.713661	1
Ndc1	0.109564	16.4277	0	0.714273	1
Atp8a1_1	-0.0928061	12.5976	0	0.714317	1
Ascc2	0.103053	13.5472	0	0.714703	1
Hdac10	-0.0820035	13.3571	0	0.714962	1
Dusp23	0.0846333	14.1382	0	0.715191	1
Dnajc12	0.0830916	13.5002	0	0.715246	1
Nav3	0.0898672	14.7286	0	0.715311	1
Creb1	0.0979205	16.1832	0	0.715412	1
Cpne7	0.0866338	16.1469	0	0.715679	1
Klhl9	-0.0822699	14.3194	0	0.71614	1
Ntrk2_1	0.105743	14.3481	0	0.716312	1
Nrn1	-0.093068	14.8906	0	0.716489	1
Cfap251	0.0822603	13.0376	0	0.716649	1
Apbb2	-0.0966114	14.4441	0	0.716655	1
Prelid3a	0.100328	15.2783	0	0.716701	1
Lrrc75a	-0.0906424	13.7004	0	0.716768	1
Slc34a2	-0.0922584	15.6363	0	0.71701	1
Tas2r3	-0.0995531	17.8159	0	0.717216	1
P2ry12	-0.102318	16.0656	0	0.717319	1
Krt13_2	-0.182574	15.039	-0.0940391	0.717917	1
Fpgt	0.0849176	14.4897	0	0.717926	1
Psmg1	-0.0834504	15.5983	0	0.717985	1
Tuba3a_4	-0.0822065	19.2668	0	0.718024	1
Vamp3_2	-0.0873267	15.7209	0	0.718077	1
Dnajb6_1	0.081536	13.8617	0	0.718109	1
Gjb1	-0.082557	16.4452	0	0.718921	1
Ero1b	0.0851739	13.3276	0	0.719056	1
Hspa8_3	-0.0876738	22.3124	0	0.719183	1
Anp32b_1	-0.0873105	15.7813	0	0.719243	1
Chd8_2	0.0915114	14.3751	0	0.719422	1
Atf2	-0.0814627	14.126	0	0.71948	1
Slc5a7	0.0930271	14.4048	0	0.719499	1
Sec11a	0.0870281	14.8079	0	0.719832	1
Krt18_1	-0.111641	15.2564	0	0.720118	1
Sgip1_1	0.0804195	16.7289	0	0.720613	1
Pde1c	0.10429	14.2985	0	0.72072	1
Ttc4	-0.0826144	13.9352	0	0.720722	1
Fuca1	0.0997839	13.689	0	0.720756	1
Atp2b2	-0.114868	16.7366	0	0.72086	1
Scgn	0.132259	15.1086	0	0.720891	1
Adck5	-0.111375	14.4279	0	0.721269	1
Ano4	0.081585	14.2064	0	0.721631	1
Q02789	-0.0931589	16.0169	0	0.72189	1
Unc13b	0.0839849	13.9281	0	0.722467	1
Csnk2a1	-0.113931	15.8579	0	0.722556	1
P4htm	-0.0816699	14.4337	0	0.722594	1
Cldn10	-0.0949625	16.7877	0	0.722704	1
Rbm10_2	0.107029	15.9524	0	0.723423	1
Sema3d	0.0834412	13.4029	0	0.723433	1
Slc7a1	-0.0875673	16.0211	0	0.723465	1
Slc38a1	-0.0932502	17.2815	0	0.724062	1
Pea15_1	-0.101263	16.7126	0	0.724207	1
Epb41	-0.0995862	16.0565	0	0.724237	1
Nadk	0.101488	15.7719	0	0.724377	1
Ace3	-0.153931	12.5887	-0.0403129	0.724468	1
Cltb_1	-0.0822718	15.4621	0	0.725067	1
Patj	-0.0841719	14.2873	0	0.725097	1
Prkcb_4	-0.0794141	17.5732	0	0.725126	1
Glcci1	0.0941306	13.4187	0	0.725188	1
Ak5	-0.102378	15.2002	0	0.725287	1
Pecr	-0.0790347	15.0741	0	0.725467	1
Tom1l1	0.096109	15.7056	0	0.725961	1
Lrp4	-0.0815124	13.5208	0	0.726621	1
Camk2a_1	-0.0881051	15.4993	0	0.726897	1
Brk1	-0.0842602	16.626	0	0.726932	1
Tmed1	0.0790978	12.8584	0	0.727165	1
Slc35b4	-0.0881976	14.4376	0	0.727343	1
Msi1	-0.100744	16.3506	0	0.727835	1
Adss2_2	-0.0783359	16.2935	0	0.727923	1
Tram1	0.0934306	14.787	0	0.728031	1
Rpl27a	0.105866	18.7771	0	0.728032	1
Myo1c	0.100411	15.3547	0	0.728122	1
Shank2	-0.0927698	15.7044	0	0.728138	1
Fastkd2	0.101129	14.885	0	0.728199	1
Slc4a8_3	-0.104327	16.3839	0	0.728231	1
Q8WUR0	-0.0903976	16.0089	0	0.728543	1
Znrf1	0.0785995	12.7961	0	0.728746	1
Otud7b_2	-0.0991686	15.4729	0	0.728893	1
Nudt14	-0.088626	14.3341	0	0.728935	1
Ddx27	0.0845036	15.0763	0	0.72894	1
Syn2_4	0.102211	15.4432	0	0.72935	1
Selenoh	0.0996372	15.6928	0	0.729485	1
Snrpd1	-0.0929373	16.8553	0	0.729538	1
Cdr2l	0.0895095	12.9335	0	0.729736	1
Mien1	-0.106113	16.7848	0	0.730029	1
Trhde	-0.0965214	14.1154	0	0.730401	1
Kcnc2_1	0.0778254	13.4596	0	0.730409	1
Anp32a	-0.114443	15.821	0	0.730769	1
Fdx2	0.102342	15.1128	0	0.731228	1
Slc20a1_2	-0.104717	17.6742	0	0.731295	1
Micos13	-0.0964833	17.3747	0	0.731309	1
Epha5_4	-0.0798657	16.9948	0	0.73136	1
Nop14	0.0891453	13.2739	0	0.731799	1
Lamc1	0.108328	15.5022	0	0.731836	1
Cdc123	-0.107285	14.3988	0	0.731907	1
Soga1_1	0.0807591	14.5299	0	0.731961	1
Prkcb_2	0.0772533	15.5376	0	0.732103	1
Ddrgk1	0.0820687	12.78	0	0.732188	1
Arsa_2	0.0975863	16.3961	0	0.73219	1
Dop1a_1	0.0988121	14.7828	0	0.732527	1
Rims1_2	-0.0902519	16.7518	0	0.732547	1
Pecam1	0.0997849	12.4368	0	0.732564	1
Rasal3_2	-0.0827157	19.9988	0	0.732635	1
Ywhah_4	-0.110139	16.7118	0	0.73265	1
Als2	-0.109613	15.2529	0	0.733027	1
Rad23b_1	-0.107526	15.8662	0	0.733062	1
Cd2bp2	0.110131	15.3081	0	0.733463	1
Ddr1	0.0876216	15.1133	0	0.733559	1
Taok3	0.100676	14.794	0	0.733566	1
Tmem201	-0.102764	15.493	0	0.733668	1
Prkcq_2	0.0766812	17.7326	0	0.733766	1
Ctps2_2	-0.0828764	16.6473	0	0.733858	1
Actn4_3	-0.0807373	16.3416	0	0.734061	1
Rad23b_2	-0.0977833	19.2422	0	0.734069	1
Sptlc2	0.0983537	14.4727	0	0.734105	1
Snx16	-0.109178	15.3355	0	0.734402	1
Myl9_1	0.0872999	15.7518	0	0.734493	1
Fntb	0.0933543	15.6977	0	0.734518	1
Mbp_1	-0.0766543	18.1636	0	0.734948	1
Kif3b_3	-0.102951	15.4249	0	0.73539	1
Pdzd11	0.0803145	13.5836	0	0.73552	1
Actn3_2	-0.0833421	17.0582	0	0.735582	1
Zfp69	-0.0949544	11.6981	0	0.736269	1
Emg1	0.0963196	14.3519	0	0.736447	1
Rplp1	0.0760056	17.1662	0	0.736527	1
Nudt3	-0.0995202	17.3098	0	0.736543	1
Rem2	-0.0820194	15.6991	0	0.736731	1
Gfra1	0.0796592	15.2144	0	0.736843	1
Exph5	-0.0801409	14.8745	0	0.736935	1
Abca9_1	0.08124	15.446	0	0.737094	1
Ankrd44	0.0934295	15.4636	0	0.737277	1
Abhd17a	0.0851971	12.8567	0	0.737286	1
Krt8	-0.0922343	15.2494	0	0.737436	1
N4bp1	0.0887907	14.0552	0	0.737873	1
Ddx20	-0.0979707	14.4339	0	0.738348	1
Dscam	0.076598	13.4139	0	0.738576	1
P2ry1	-0.0757095	13.9546	0	0.738756	1
Q9CWU4	-0.0811322	13.4035	0	0.73883	1
Scamp4	0.0779427	15.979	0	0.738984	1
Wdr4	-0.0827105	13.8667	0	0.739374	1
Atxn7l3b	0.0909332	15.4344	0	0.739559	1
Wasf2	0.111406	15.6697	0	0.739671	1
Khdc4	-0.0757309	14.665	0	0.739751	1
Gabrb1_1	-0.105785	15.7277	0	0.740083	1
Ina	-0.0748884	18.0532	0	0.740084	1
Gsta4	-0.0904597	16.9598	0	0.740174	1
Ppfia2_2	-0.0894253	16.4775	0	0.740317	1
Foxk1	-0.0818328	14.5254	0	0.740347	1
Akap7	-0.07964	15.1812	0	0.740564	1
Csdc2	-0.0996067	17.3983	0	0.740718	1
Prxl2b	-0.107462	15.2131	0	0.740842	1
Cyp2j6	-0.0746706	15.1245	0	0.741303	1
Bloc1s1	-0.0790868	15.3724	0	0.741489	1
Comtd1	0.0877542	12.3118	0	0.741517	1
Trim26	0.0758717	12.6585	0	0.741934	1
Amigo2	0.0743453	15.8041	0	0.742132	1
Il6st	-0.0887245	15.8565	0	0.742572	1
Nudt10_2	-0.07931	19.2102	0	0.742701	1
Rps6ka1_1	-0.0955003	15.7676	0	0.742727	1
Map3k11	-0.0944111	11.3632	0	0.743085	1
Cmc2	0.0818553	15.4191	0	0.743168	1
Capn1	0.10417	15.4554	0	0.743282	1
Mthfr	-0.0928479	14.1187	0	0.74345	1
Gabrd	0.083293	15.211	0	0.743694	1
Fam78b	0.0777698	14.7255	0	0.743894	1
Mapt_5	0.07636	14.5199	0	0.743958	1
Q3TQI7	0.0993402	15.8399	0	0.744111	1
Map4_1	-0.107594	15.7436	0	0.74457	1
Sorbs1_2	-0.0917252	16.3644	0	0.744863	1
Msi2_1	-0.110262	15.1424	0	0.744957	1
Gde1	-0.107882	16.9273	0	0.745229	1
Jup_2	-0.101443	17.688	0	0.745481	1
Atp1b3	-0.0919029	17.8047	0	0.745557	1
Irs2	-0.1056	14.1678	0	0.745729	1
Tox4	0.0939368	14.8173	0	0.745892	1
Eif4enif1	0.08996	14.0023	0	0.746266	1
Bcl2l14	-0.0754991	16.0067	0	0.746505	1
Zmym3	-0.0866104	14.4573	0	0.746609	1
Nudt9_1	-0.101494	15.9699	0	0.746718	1
Caskin2_1	0.0831693	13.73	0	0.747581	1
Wasf1_2	0.0734604	13.3171	0	0.747935	1
Col6a2	0.0789447	14.1693	0	0.747986	1
Dock8_2	-0.0894121	16.5092	0	0.747997	1
Plin3	0.105184	16.0054	0	0.748052	1
Sf3b4	0.0805059	15.0999	0	0.748089	1
B2RX12	-0.0807867	19.671	0	0.748283	1
Evi5	0.0954358	13.0898	0	0.748353	1
Rgl1	0.0754969	14.2961	0	0.748413	1
Abcb9_1	0.0784947	14.884	0	0.74852	1
Camkmt	0.0889998	11.3804	0	0.749644	1
Cacng8	-0.0835119	15.6204	0	0.749674	1
Myh11_1	0.0729989	15.4701	0	0.749676	1
Hcfc2	-0.0725139	13.569	0	0.749696	1
Sppl2b	0.073376	14.008	0	0.749741	1
Cnp	-0.0722348	16.5541	0	0.74994	1
Polr3f	0.0728909	12.7436	0	0.750279	1
Arhgap27	-0.0748534	14.1837	0	0.75034	1
Rpl14	0.102699	17.8364	0	0.750409	1
Vopp1	-0.0824181	13.654	0	0.750801	1
Ctif_3	0.0967711	14.7683	0	0.750892	1
Mrs2	-0.0952813	14.3703	0	0.751385	1
Trim36	-0.0855854	14.8939	0	0.75142	1
Dct	0.0773749	11.9316	0	0.751562	1
Adrbk2	0.0970669	14.9028	0	0.751616	1
Nefl_2	-0.0803436	20.2762	0	0.751683	1
Ate1_2	-0.0783257	15.2298	0	0.752045	1
Basp1	-0.0794233	16.1397	0	0.752178	1
Gria2_4	-0.0805273	18.9095	0	0.752349	1
Fmod	0.0793266	14.649	0	0.752502	1
Nosip	0.08223	15.5192	0	0.752626	1
Atp5if1	-0.071673	20.7811	0	0.75289	1
Krt85	0.0892769	16.2736	0	0.752925	1
Nrxn2_3	-0.0893167	16.2183	0	0.753473	1
Nqo2	-0.0949371	16.385	0	0.753618	1
Pfn1	0.101759	17.698	0	0.753829	1
Slc25a36	0.0788641	15.6051	0	0.753924	1
Parg	0.0837118	12.6806	0	0.754662	1
Sdr39u1	0.091238	14.9576	0	0.75491	1
Rps20	0.0998918	17.4183	0	0.755232	1
H3-3a_2	-0.0720013	20.1888	0	0.755365	1
Kcna4	-0.0957478	15.8247	0	0.755436	1
Pcbd1_1	0.0720059	14.9479	0	0.755438	1
Josd2	-0.0709858	15.6013	0	0.755492	1
Uap1l1_3	0.0900324	13.9622	0	0.755568	1
Cox7c	0.0772142	16.2853	0	0.75621	1
Tesk1	0.0717506	12.6257	0	0.756393	1
Pcyt1b	0.0733602	16.366	0	0.756518	1
Bcas1	-0.0709011	16.5783	0	0.756605	1
Zhx1	-0.0706743	13.948	0	0.756653	1
Tex14	0.108281	12.7679	0	0.756706	1
Kazn_2	0.0723493	12.6233	0	0.756785	1
Rps6ka3	0.0866465	14.8296	0	0.756872	1
Hspa5_2	0.0705906	18.2345	0	0.756881	1
Ccnk	0.0962596	15.4363	0	0.757175	1
Spag9_3	0.0995187	17.9531	0	0.75718	1
Zmat2	-0.0934337	16.7066	0	0.757235	1
Gpx1	0.115534	16.0659	0	0.757359	1
Fkbp9	0.0813151	14.7263	0	0.757406	1
Igsf11	0.0699362	14.9747	0	0.757443	1
Gtf3c4	-0.103098	14.9868	0	0.757489	1
Plxna1_3	-0.0710079	14.0464	0	0.757534	1
St8sia3	0.0711855	13.0509	0	0.757773	1
Cd82	-0.0728501	16.4071	0	0.757783	1
Tagln_2	-0.089101	18.0118	0	0.757794	1
Gle1	-0.0838808	13.5536	0	0.75805	1
Tmem67	0.0708111	14.8294	0	0.758173	1
Slc30a5	0.0986583	14.2493	0	0.758225	1
Trex1	0.0698742	14.7524	0	0.758302	1
U2af1l4	0.0808777	13.281	0	0.758359	1
Mtfr1l	-0.117698	16.3739	0	0.758373	1
Ankrd45	0.0765189	15.3234	0	0.758485	1
Anks1b_7	0.0720982	13.8107	0	0.758923	1
Papss1_1	-0.111526	16.0032	0	0.758961	1
Cul7_1	0.0741996	13.673	0	0.759046	1
Ilk	0.0867937	16.181	0	0.759061	1
Mlf1	0.0791183	15.2093	0	0.759208	1
Dipk2a	0.0864411	15.8305	0	0.759238	1
Adh5	-0.101813	17.545	0	0.75931	1
Nsd1	-0.0721781	15.3362	0	0.759374	1
Nectin1	-0.0930077	14.5561	0	0.759374	1
P28028_4	-0.0948182	16.931	0	0.759943	1
Dpysl2_2	-0.0990155	18.827	0	0.760041	1
Lingo3	-0.0867802	15.1108	0	0.760055	1
Ints3	0.0966246	13.9044	0	0.760064	1
Foxj3	-0.0697087	14.1666	0	0.760327	1
Bcam	0.105435	15.5281	0	0.760495	1
Fars2	-0.0922683	14.9786	0	0.76053	1
Tns3	0.0845817	15.7729	0	0.76095	1
Tomm7	0.0743646	14.9555	0	0.760979	1
Cwc15	0.0940906	15.465	0	0.761033	1
Sec61g	-0.074187	13.6233	0	0.761093	1
Tbc1d20	-0.0692009	13.6871	0	0.761141	1
Adap2	0.0759718	15.086	0	0.761615	1
Smg7	-0.0906113	13.7822	0	0.761763	1
Cgn	0.0700007	14.3008	0	0.761799	1
Myo16	0.0749168	21.0393	0	0.761845	1
Cmc4	-0.0820671	15.4729	0	0.762145	1
Rhoq_2	0.0792006	18.945	0	0.762177	1
Erg28	-0.087593	17.1243	0	0.762786	1
Inf2	-0.0797407	15.0568	0	0.763202	1
Snx10	0.0931506	15.1745	0	0.763343	1
Sirt2_3	-0.0686053	18.1191	0	0.763413	1
Gpt2	0.11159	15.4899	0	0.763619	1
Park7	-0.109516	15.9063	0	0.764291	1
Fam177a1	-0.0748273	16.5868	0	0.764361	1
Atp7a	0.079717	13.8711	0	0.764375	1
Frmd8	0.0959444	16.602	0	0.764678	1
Tomm20	-0.0910874	17.2049	0	0.764874	1
Grm4_1	-0.101398	14.8827	0	0.765567	1
Nlgn4l_1	-0.0707767	13.9494	0	0.765786	1
Pde4dip_3	-0.0754311	14.4664	0	0.765893	1
H1-4_3	-0.0682312	20.8692	0	0.765942	1
Wdr59	-0.0830629	14.307	0	0.766032	1
Anln	-0.0675878	15.4404	0	0.766057	1
Ap4s1	0.080718	12.8736	0	0.766201	1
Gmeb2	-0.0738143	14.6297	0	0.766214	1
Ercc6l	-0.099174	16.0008	0	0.766339	1
Lpp	-0.0682913	13.9125	0	0.766351	1
Podxl2	0.0814006	15.1053	0	0.766569	1
Gfap_6	0.0849715	16.5309	0	0.76661	1
Cadps_2	0.0701473	15.7456	0	0.766886	1
Txnrd2_1	-0.0982978	15.1732	0	0.766914	1
Cntnap5a_1	0.0887469	13.8194	0	0.766961	1
Stxbp1_2	-0.0831653	17.1573	0	0.767239	1
Tor1b	0.0883221	14.5397	0	0.767411	1
Tesc	-0.0891574	15.7723	0	0.767509	1
Cd34	0.0759132	15.0912	0	0.768078	1
Tmem164	-0.0933227	15.1741	0	0.768122	1
Thrap3_2	0.0915438	17.0002	0	0.768304	1
Tmem198	0.0777151	13.0942	0	0.768347	1
Aimp2	0.0896465	15.1355	0	0.76841	1
Fastkd5	0.0936774	15.388	0	0.768435	1
Spats2	0.101213	14.7502	0	0.768457	1
Slc25a32	0.107038	16.7062	0	0.768908	1
Tfrc	0.102547	16.3665	0	0.768914	1
Wdr18	-0.0897577	15.7096	0	0.769192	1
Dnajc30	0.0774594	15.4161	0	0.769215	1
Inpp4a_2	-0.077179	16.9195	0	0.769239	1
Nrsn1	-0.0667271	16.7689	0	0.769335	1
Traf6	-0.0794405	13.83	0	0.769341	1
Kcmf1	0.0846456	13.0517	0	0.769529	1
Trmt112	-0.0972046	16.047	0	0.769535	1
Cdh6_1	-0.0859327	13.7794	0	0.769558	1
Septin10_2	-0.0978539	21.3929	0	0.769653	1
Lyn_2	-0.102242	21.6538	0	0.770068	1
Cdk13_2	-0.102242	21.6538	0	0.770068	1
Rasgrf1	0.102386	15.4908	0	0.770142	1
Hykk	-0.090946	15.3222	0	0.770448	1
Bin1_1	-0.097707	19.1221	0	0.771047	1
Bag3	-0.0827937	14.8595	0	0.771317	1
Gpm6b_1	0.0769517	15.3942	0	0.771544	1
Ppie_1	0.0916773	14.0446	0	0.771664	1
Adarb1	0.103582	15.2161	0	0.771996	1
Aspa	-0.0755418	18.1601	0	0.77204	1
Gsdma	-0.102065	15.074	0	0.772179	1
Cpeb2_3	-0.0736644	18.4829	0	0.772228	1
Ppp2r2d_2	0.0932212	15.0191	0	0.772271	1
Ralgapa1_2	-0.0999801	15.3482	0	0.772466	1
Cers1	0.0798858	15.0926	0	0.772503	1
Kcnq2_1	0.0660252	13.6615	0	0.772627	1
Cacng4	0.0674007	13.3734	0	0.7727	1
Scn8a_1	-0.0872973	15.195	0	0.77279	1
Mgrn1_1	0.078864	13.6768	0	0.772841	1
Hnrnpa1_1	-0.0937286	14.9482	0	0.773049	1
Tle3_1	-0.0666614	13.6256	0	0.773143	1
Cacna1h	-0.0758527	13.9757	0	0.773399	1
Q3TTL0	-0.0655572	13.7949	0	0.773406	1
Slc36a4	0.0738267	14.652	0	0.773842	1
Scn4b	-0.0667201	15.4682	0	0.773908	1
Lgi2	-0.0697125	16.6429	0	0.774169	1
Timm17a	-0.0744754	14.2521	0	0.77423	1
Stk26_1	-0.0669059	15.3391	0	0.774479	1
Brinp2	0.0814891	13.9751	0	0.77471	1
Thy1	-0.0730452	16.2171	0	0.774937	1
Spen	0.0706304	13.7338	0	0.775006	1
Plcd3	0.0673385	11.1046	0	0.775142	1
Cadps_4	0.0726724	16.5393	0	0.775205	1
Arel1	0.0825836	14.4107	0	0.775305	1
Gosr2	0.0864756	15.4327	0	0.775319	1
Arf2	0.067382	15.166	0	0.775384	1
Gltp	-0.0657156	17.5985	0	0.775464	1
Hax1	-0.101042	14.548	0	0.77564	1
Dcaf5	0.0651696	12.9981	0	0.775806	1
Rnf34	0.0649347	12.9764	0	0.775822	1
Chrm4	0.0706252	14.1577	0	0.775871	1
Ptms	-0.0736639	16.9507	0	0.775986	1
P28028_3	-0.0935318	17.4666	0	0.776322	1
Hps5	-0.0650676	14.4592	0	0.77656	1
Ydjc	0.0865129	14.5616	0	0.77662	1
Cry2	0.0804218	14.4408	0	0.776662	1
Aktip	0.0844233	14.1098	0	0.776921	1
Aup1	0.0969902	15.6778	0	0.776973	1
Lamtor1	0.0868078	16.58	0	0.777012	1
Nudt4	0.0812416	15.4028	0	0.777027	1
Ube2e2_2	0.0796967	15.8162	0	0.777317	1
Brwd1_1	0.06421	13.2067	0	0.777485	1
Hap1	0.0679962	16.9116	0	0.777679	1
Ptprt_1	0.0904558	14.6258	0	0.778128	1
Mast1_3	-0.0954648	14.7491	0	0.778153	1
Jmy	-0.109843	15.283	0	0.778447	1
Acsl5_2	-0.100053	17.6182	0	0.778507	1
Vrk3	-0.0848139	14.2053	0	0.778659	1
Slc24a3	0.0855627	14.5747	0	0.778757	1
Bop1	-0.0638305	13.7752	0	0.778867	1
Ndufa3	-0.0801947	14.4932	0	0.778901	1
Pyroxd1	0.074314	13.9657	0	0.778911	1
Mipep	0.11425	15.3151	0	0.779216	1
Clic6	-0.0739373	14.5926	0	0.779429	1
Lrrc8c	-0.0945083	15.0712	0	0.779723	1
Stard3	-0.0883659	15.3747	0	0.780149	1
Kctd10	0.096688	14.4977	0	0.78017	1
Slc36a1	0.0794079	15.7696	0	0.780446	1
Gsn	0.0917259	17.399	0	0.780796	1
Slc22a4	0.064673	14.0725	0	0.78101	1
Ythdf2_1	-0.0858459	15.2634	0	0.781109	1
Plppr2	-0.0741684	15.805	0	0.78114	1
Tbc1d4	-0.0947518	14.6086	0	0.781262	1
Ralgps1_1	-0.0814274	14.7422	0	0.781397	1
Cyth3	-0.1014	15.0859	0	0.781843	1
Hspa1a_5	-0.100632	20.9888	0	0.781853	1
Ebag9	-0.0632529	12.2814	0	0.782155	1
Frmpd4	0.0848987	13.6861	0	0.782256	1
Slc25a25_3	-0.0877671	19.2257	0	0.782395	1
Ccdc127	-0.102583	16.1089	0	0.78252	1
Nars2	0.0826375	15.5688	0	0.782776	1
Megf9	-0.09194	16.2025	0	0.78297	1
Lhpp	-0.0709978	14.8927	0	0.783127	1
Tmem127	-0.0754136	15.0418	0	0.783162	1
Pcp4l1	-0.0700558	15.8378	0	0.783313	1
Ptprs_4	-0.0947459	17.7896	0	0.7834	1
Srr	-0.0735426	15.195	0	0.783509	1
Sirpa_2	-0.107947	14.491	0	0.783537	1
Dclk2_2	0.0624681	15.603	0	0.783652	1
Camkk2	-0.100336	16.793	0	0.783802	1
Alg10b	-0.0882181	14.9582	0	0.78423	1
Slc35f6	0.0974546	15.3328	0	0.784321	1
Hpca_1	-0.0789382	16.4702	0	0.784422	1
Klhdc10	0.0621869	12.6427	0	0.7846	1
Secisbp2l	-0.0737619	14.0721	0	0.784609	1
Sar1a_2	-0.0902362	18.6109	0	0.785242	1
Ntm	-0.101631	17.757	0	0.785424	1
Slc38a10	0.0679013	14.2676	0	0.785604	1
Chpt1	0.0905609	15.6425	0	0.785621	1
Cast	0.0832145	14.9518	0	0.786096	1
Atp6v0a1_1	-0.0835615	13.2569	0	0.786154	1
Vcan_1	0.0759802	14.6857	0	0.786307	1
Asic4	0.0703756	14.2946	0	0.786357	1
Med16	0.0663365	13.3266	0	0.786422	1
Anxa6_2	-0.076177	19.5162	0	0.786538	1
Nek7_2	-0.0772526	16.0624	0	0.786853	1
Sumo3_2	-0.0744808	20.3563	0	0.786861	1
Prdx2	-0.112106	19.7265	0	0.787003	1
Phykpl	0.067357	13.4201	0	0.787168	1
Pcdha7	0.102133	14.6895	0	0.787182	1
Hspa5_3	-0.0889277	18.1842	0	0.787267	1
Mxra7	-0.0616981	14.118	0	0.787284	1
Sntb2_1	0.09113	14.8073	0	0.787447	1
Thyn1	-0.080878	16.1383	0	0.787511	1
Sdad1	0.0626725	14.1406	0	0.787673	1
Selenom	-0.0875355	14.5405	0	0.787907	1
H1-0	-0.0635306	18.6915	0	0.787944	1
Spock1_1	-0.0926761	15.7303	0	0.788036	1
Ctnna3_2	0.0718744	16.2186	0	0.788153	1
Tars1_2	0.0899446	17.3641	0	0.788407	1
Rcsd1	0.0643466	11.9964	0	0.788577	1
Q03157	-0.100949	15.2372	0	0.78863	1
Gria2_7	-0.0727375	17.1437	0	0.788653	1
Inpp5j	-0.100977	15.7078	0	0.788727	1
Ppp1r10	0.0925732	15.9469	0	0.788729	1
Atp6v0c	0.0889183	16.612	0	0.788886	1
Nacc2_1	-0.0629874	13.7286	0	0.788897	1
Fahd1	0.0912237	16.9777	0	0.788956	1
Adra2a	0.066363	13.6611	0	0.788974	1
Creg2	-0.0623548	14.122	0	0.788991	1
Cyp2d11_2	0.0780568	14.4646	0	0.789148	1
Kcnk1	0.0609607	14.067	0	0.789255	1
Lmcd1	-0.0763535	14.3404	0	0.789316	1
Cldnd1	-0.100755	16.6083	0	0.789712	1
Smyd3	0.0946709	14.9524	0	0.789835	1
Pgam1_2	-0.0610207	18.249	0	0.789855	1
Ctsd	0.109928	16.958	0	0.790149	1
Fbl	0.0899541	15.8627	0	0.790182	1
Esyt1_1	0.0777611	15.6553	0	0.790287	1
Mast3_1	0.0786736	13.3354	0	0.790559	1
Rbm27	0.0661741	11.9512	0	0.790807	1
Palld	0.0605475	14.4318	0	0.7909	1
Afap1	0.0710652	14.6388	0	0.791023	1
Fhl1_1	-0.072264	17.0693	0	0.791233	1
Dnaaf5	-0.0601871	12.8254	0	0.791705	1
Ifngr1	-0.0733116	15.1629	0	0.791733	1
Snap23_2	-0.0986109	19.0357	0	0.791773	1
Map3k12	0.0764268	15.8903	0	0.791862	1
Rtn4r	0.065576	12.5658	0	0.79203	1
Nkiras2	-0.0918049	15.9558	0	0.792142	1
Cd47_1	-0.091785	19.4057	0	0.792284	1
Vps37c	-0.0681319	14.5145	0	0.792369	1
Tac1	0.0685204	14.196	0	0.792445	1
Atn1	0.0616264	13.8232	0	0.792631	1
Cst3	0.0840723	14.9875	0	0.792638	1
Tyro3	-0.0890512	14.043	0	0.792647	1
Nrp2	0.0790206	15.2176	0	0.792673	1
Plxnb2_2	0.0746984	16.8752	0	0.792841	1
Rbfox3	-0.0926291	16.5957	0	0.792925	1
Ccdc115	0.095515	14.7918	0	0.792951	1
Mylk2	-0.0795831	19.0558	0	0.793012	1
Cacng2_2	-0.0643334	16.7027	0	0.793065	1
Ank3_5	-0.0807425	19.0806	0	0.793114	1
Add1_3	-0.0771495	19.2389	0	0.793462	1
Arl13b	0.0669085	13.2199	0	0.793498	1
Rims1_4	0.0668146	15.398	0	0.793595	1
Rpl17	0.092769	17.0918	0	0.793631	1
Hmgb1	-0.0816019	17.8249	0	0.793657	1
Reep1	0.0859842	15.3974	0	0.793798	1
Epha4	-0.0831901	15.3454	0	0.794194	1
Lamp1	0.101193	14.8499	0	0.79427	1
Camk2n2_2	0.0740301	17.3487	0	0.794423	1
Scn2b	-0.0863656	17.3316	0	0.794598	1
Mt-Cyb	-0.0698384	17.8326	0	0.794687	1
Rps29	0.0690755	19.6421	0	0.794893	1
Msmo1	0.101239	17.3797	0	0.7949	1
H2bc21_1	0.0860435	19.7961	0	0.794943	1
Adcy5	0.0621039	15.3595	0	0.795012	1
Kat5	-0.0746954	13.9667	0	0.795176	1
Cables1	0.0886595	14.7466	0	0.795194	1
Mak16	0.0673209	15.1282	0	0.795218	1
Cdh20_2	0.0737934	15.2222	0	0.795383	1
Col6a1	0.0593149	15.0188	0	0.795439	1
Rab3ip	-0.0741047	15.293	0	0.795805	1
Tenm2_2	-0.0760242	17.3442	0	0.796004	1
Pllp	-0.0635355	15.042	0	0.796069	1
Smdt1	-0.0875236	15.9079	0	0.796167	1
Dysf	0.0662453	14.0832	0	0.796249	1
Ago1_4	-0.0649075	15.3208	0	0.79639	1
Trpc4_2	0.0614252	18.1704	0	0.796756	1
Mvb12b	-0.105706	14.9691	0	0.796935	1
Fus	0.0895603	15.8863	0	0.797401	1
Scaf4_2	-0.0611696	14.5422	0	0.797621	1
Prkcb_1	-0.0586153	18.337	0	0.797979	1
Aldh1a1	-0.087136	17.8373	0	0.797989	1
Ercc1	0.086305	15.169	0	0.797989	1
Elavl4_1	-0.0812125	14.4192	0	0.798124	1
Nrxn3_5	-0.0609526	19.0084	0	0.798271	1
Tk2	0.0942243	16.083	0	0.79833	1
Cfap300	0.0640117	13.0509	0	0.79869	1
Nhsl2	-0.0932392	14.7751	0	0.798744	1
Gas2	0.0742961	14.4687	0	0.7988	1
Rad23a	-0.0802296	14.9756	0	0.798814	1
Fen1	0.0788565	15.8671	0	0.798854	1
Znf428	0.0651881	13.8807	0	0.799375	1
Prrc2b_1	0.0884175	14.0334	0	0.79963	1
Polb	0.0905528	15.2171	0	0.799691	1
Nudt10_1	-0.0787223	15.6647	0	0.799745	1
Nptxr	-0.0750807	15.1682	0	0.800048	1
Ehmt2	0.0638244	13.5305	0	0.800063	1
Ank2_2	0.0820278	14.685	0	0.800161	1
Nol3	0.0661779	15.4375	0	0.800206	1
Srgap2_2	0.0626834	15.6353	0	0.800322	1
Kptn	-0.079967	16.4742	0	0.800334	1
Pdk2	-0.100379	16.6972	0	0.800358	1
Kmt2d	-0.0662873	13.1398	0	0.800463	1
Stum	-0.0730566	16.9363	0	0.800492	1
Wipi1_2	-0.0588606	13.2958	0	0.800759	1
Cdh5	0.0628027	15.6212	0	0.800977	1
Drc1	-0.0649465	16.1164	0	0.801051	1
Mpz	-0.132279	16.5946	0	0.80138	1
Mapt_1	-0.077266	15.5587	0	0.80148	1
Cfap157	0.0575729	15.5626	0	0.801533	1
Inpp4a_1	-0.107826	17.3456	0	0.801558	1
Tm2d1	0.0699432	15.4173	0	0.801624	1
Pter	-0.0663048	15.8346	0	0.801766	1
Ttc30b	-0.0748806	14.4612	0	0.801909	1
Cars1	-0.0613649	16.1423	0	0.801917	1
Cstf2_2	-0.0836257	14.446	0	0.802303	1
Rpl7l1	-0.0737712	15.2005	0	0.802618	1
Mtmr14	-0.0819058	14.1223	0	0.802918	1
Stk25	-0.0919199	16.8444	0	0.802972	1
Cptp	-0.0866068	16.7058	0	0.803101	1
Gstt2_1	0.0583324	16.8919	0	0.803141	1
Farp2_2	-0.0612706	18.1229	0	0.803185	1
Pm20d1	-0.0621388	13.1373	0	0.803521	1
Abhd13	-0.0690798	14.5043	0	0.80369	1
Yipf3	0.0861114	13.8522	0	0.803691	1
P0C913	0.056698	16.2498	0	0.803837	1
Cavin1	0.0598569	16.5296	0	0.803898	1
Rell2	0.0692383	12.5664	0	0.803956	1
Adgrf5	-0.0641688	17.4193	0	0.803995	1
Ankrd63	0.0566925	15.8758	0	0.804321	1
Custos	-0.0949402	14.7931	0	0.80455	1
Psen1	0.074479	14.1332	0	0.804602	1
Map2k6	-0.103814	15.9239	0	0.804649	1
Morf4l2_1	-0.0708157	14.6596	0	0.805003	1
Rexo4	-0.0936138	15.3259	0	0.805016	1
Mrps18c	0.0932058	16.2156	0	0.805302	1
Slc2a6	0.0574327	13.1184	0	0.805485	1
Bax	0.0842569	14.8063	0	0.805645	1
Aldh3b1	0.0749937	15.8015	0	0.805671	1
Abhd4	0.0992847	15.0207	0	0.805744	1
Plxnd1	-0.0659351	14.9215	0	0.806007	1
Gnai3_2	0.0667115	17.8514	0	0.806158	1
Setd1b_1	-0.0934438	17.7966	0	0.806195	1
Fut11	-0.0690347	12.6604	0	0.806222	1
Sec23a_2	-0.0636095	14.7954	0	0.806288	1
Npc2	0.0851025	16.0049	0	0.806309	1
Ssr1	0.0947972	15.214	0	0.806507	1
Sorbs2_2	-0.0572866	15.8586	0	0.806773	1
Syt2_3	-0.0839337	21.4296	0	0.806803	1
Mmtag2	0.0713569	15.1453	0	0.807002	1
Mettl20	-0.0564458	15.6838	0	0.807327	1
Slc35e3	-0.0776593	16.2127	0	0.807433	1
Snrpe	0.0594739	15.6496	0	0.807529	1
Limd2_1	0.0624069	14.2728	0	0.807594	1
Wdr6	-0.0785831	14.5468	0	0.807668	1
Catsperg2	-0.0679364	14.4412	0	0.807682	1
Dph7	0.0682955	14.1106	0	0.807871	1
Med7	-0.0559644	13.6148	0	0.80803	1
Usp33	-0.0772282	13.6496	0	0.808121	1
Cdk16	-0.103439	15.5894	0	0.808514	1
Cryl1	-0.0816743	16.269	0	0.808637	1
Cspg5_2	-0.0846904	16.6334	0	0.808748	1
Mcoln1	0.0590053	16.6539	0	0.809014	1
Cartpt	-0.0571544	12.2697	0	0.80909	1
Fhip2a	0.0943295	15.6012	0	0.809188	1
Fmo1	0.0739279	15.1587	0	0.809305	1
Mcub	0.0593593	15.2197	0	0.809352	1
Smarcad1	0.0622421	13.3952	0	0.809444	1
Pde10a	-0.0590226	15.8012	0	0.809451	1
Sv2b_1	-0.0817078	17.441	0	0.809552	1
Slc29a1	-0.0955692	15.837	0	0.809588	1
Pex1	0.0968164	14.2919	0	0.809748	1
Srp14	0.0898521	17.0996	0	0.809941	1
Srpk1_2	-0.0810026	17.8258	0	0.810025	1
Syn2_5	-0.0692647	19.0658	0	0.810035	1
Timm17b	-0.0748647	15.2819	0	0.810699	1
Cdk13_1	0.0670535	13.8098	0	0.810732	1
Meaf6	-0.0874289	16.0251	0	0.810769	1
Lrrk2	0.0821302	13.8239	0	0.810813	1
Zkscan3	0.0552941	13.2035	0	0.810843	1
Ppan	0.0860371	14.8937	0	0.811029	1
Pde8b	0.0807852	13.9289	0	0.811061	1
Gabra4	-0.0765788	16.1216	0	0.811162	1
Mindy2	-0.0862654	14.7599	0	0.811493	1
Pcnp	-0.0653404	16.7124	0	0.811685	1
Ctnnd1_1	-0.0737501	15.4035	0	0.811731	1
Atp5pf	-0.0624279	16.0313	0	0.811905	1
Cd99l2	0.0709758	16.2327	0	0.811939	1
Dlg2_2	0.0569375	19.6679	0	0.812223	1
Ank3_6	-0.0553268	18.8632	0	0.812301	1
Cep120	-0.0596741	13.2642	0	0.812306	1
Sigmar1	-0.0814159	15.4752	0	0.812308	1
Prorsd1	0.0725395	15.398	0	0.812386	1
Sst	0.058023	14.8832	0	0.812539	1
Atp1a1_6	-0.0869726	19.5394	0	0.812554	1
Sgsm2	-0.0780326	15.0052	0	0.812592	1
Krt222	0.0620143	15.3241	0	0.812761	1
Gpc5	-0.100152	15.4865	0	0.812838	1
Ncbp3	-0.0791334	15.1734	0	0.812993	1
Alg1	0.0583783	15.1889	0	0.813149	1
Atp11c_1	-0.0610006	13.9724	0	0.8133	1
Kcnma1_2	0.0627002	14.0752	0	0.813391	1
Smarcd3	-0.0611868	14.7317	0	0.813729	1
Rac3_2	-0.0741753	19.7802	0	0.814329	1
Lrp11	-0.0545271	13.9652	0	0.814649	1
Slc6a12	-0.0543567	14.5865	0	0.815062	1
Cep131	-0.0733256	14.8879	0	0.81507	1
Prr3	-0.0570673	12.8791	0	0.815161	1
Dnal1	-0.0793421	15.6425	0	0.815268	1
Scn3b	-0.0793482	16.7198	0	0.815299	1
Mdm1	-0.0534282	18.325	0	0.815309	1
Lig3	0.094182	14.7499	0	0.81536	1
Rrbp1_1	0.0903902	15.4607	0	0.815488	1
Atp5f1e	0.0572367	18.8522	0	0.815517	1
Slc6a9	-0.059873	16.5318	0	0.815633	1
Rab11fip2_2	-0.0621372	14.5731	0	0.815722	1
Gfod2	0.100606	14.2261	0	0.815741	1
Camk2d_2	-0.0975507	17.0342	0	0.815774	1
Sh3bp4	0.0551066	12.634	0	0.81581	1
Gigyf1	-0.0820561	13.1451	0	0.815841	1
Trim25	-0.0532089	13.8563	0	0.81592	1
Pik3ca	-0.106305	14.2418	0	0.815929	1
Xkr4	-0.0678708	15.9599	0	0.815992	1
Rpl27	0.0831437	17.4276	0	0.816022	1
Prune1	-0.0973941	15.9852	0	0.81622	1
Odf2	-0.0714679	13.9601	0	0.816242	1
Kif14	-0.0844874	14.9306	0	0.816251	1
Mtif2	0.0945424	16.7695	0	0.816448	1
Chrna4	0.0643755	15.1107	0	0.816573	1
Virma	-0.082848	14.8093	0	0.816574	1
Soat1	-0.0648414	14.6387	0	0.816638	1
Tmem62	-0.0852045	15.0958	0	0.816717	1
Plcl1	-0.0713889	16.0201	0	0.816748	1
Tle5	0.0530667	13.5288	0	0.817095	1
Srrm2	0.0871955	15.0975	0	0.817129	1
Jph1	-0.0672092	14.9481	0	0.817324	1
Rplp0	0.0970555	17.8479	0	0.817353	1
Cdk17_2	-0.0658982	17.0357	0	0.817508	1
Pip5k1c_2	-0.0856707	20.4306	0	0.817538	1
Phf1	0.0529691	14.6793	0	0.817587	1
Bcl11b	0.0526922	14.2128	0	0.817663	1
Sgk3	0.0530253	13.7573	0	0.818084	1
Rpl24	0.0902704	16.8893	0	0.818105	1
Commd9	-0.101859	15.7167	0	0.818128	1
Brd8	-0.0535569	14.3866	0	0.818284	1
Tomm22	-0.0849399	14.8443	0	0.818422	1
Tyms	-0.0650261	17.1311	0	0.818567	1
Pnpla7	0.0802617	15.312	0	0.81859	1
Fgfr3	-0.0785369	14.2499	0	0.818666	1
Ppp3ca_1	-0.0712066	16.9031	0	0.818669	1
Pygm_2	-0.0728846	16.9166	0	0.818731	1
Pdia4	0.0790221	16.6361	0	0.818772	1
Prkca	-0.0833553	16.8866	0	0.818864	1
Cln8	-0.0688835	14.5025	0	0.819262	1
Slc1a3_1	-0.0760928	15.9787	0	0.819434	1
Retreg1	0.0818276	14.6381	0	0.81969	1
Slc4a4	-0.0806938	15.7619	0	0.819757	1
Zmat4	0.0617833	15.7584	0	0.819765	1
Ube2i	-0.0919128	17.5463	0	0.819809	1
Ero1a_2	0.07479	16.6741	0	0.820067	1
Fbln1	0.0585902	12.9812	0	0.820329	1
Babam2	0.0939516	15.8891	0	0.820718	1
Cdh15	-0.057838	13.615	0	0.82072	1
Mad1l1	0.0792138	14.5513	0	0.820748	1
Lemd3	-0.0916934	15.4536	0	0.820752	1
Tmem41b	-0.0563543	16.4512	0	0.820944	1
Pcbd2	-0.0820786	18.2787	0	0.820974	1
Q9WVD4	0.0805446	16.7811	0	0.821015	1
Tmem117	-0.0622153	15.7868	0	0.821549	1
Dcun1d2	0.064564	13.7751	0	0.821607	1
Efnb2	-0.0645563	15.4568	0	0.821745	1
Gstm2_2	0.0535624	15.1017	0	0.821809	1
Clmp	0.0603754	15.3378	0	0.821837	1
Luc7l3	0.0795013	15.2846	0	0.821873	1
Golga7_1	0.0753882	16.3286	0	0.822125	1
Cadps_3	-0.0613141	18.8163	0	0.822181	1
Atp9b_2	0.0619514	16.1216	0	0.822233	1
Kif16b_1	0.075679	14.6985	0	0.822263	1
Hspa1l_1	-0.0627204	14.9818	0	0.822274	1
Hspa1l_2	0.0709273	15.5183	0	0.822339	1
Tp53bp2_1	0.061124	14.4763	0	0.822481	1
Riox1	0.0616754	13.906	0	0.822554	1
Snap25_1	-0.0762074	16.7574	0	0.822574	1
Gpam	0.0950234	14.7303	0	0.822762	1
Gng4	-0.0511995	13.7952	0	0.822853	1
Heatr5b_2	0.0768022	15.7917	0	0.822878	1
Crmp1_1	-0.0944738	17.1902	0	0.823535	1
Pnkd_1	-0.0610243	14.6751	0	0.823844	1
Nptx1	-0.089912	17.2851	0	0.823987	1
Eml3	-0.0578819	13.5527	0	0.824097	1
Spred3	0.0633172	14.0409	0	0.824418	1
Ptp4a3	-0.0523368	13.2671	0	0.824831	1
Coq4	0.0602185	13.505	0	0.82522	1
Prdx6	0.0628786	17.0988	0	0.825509	1
Tusc2	0.0784535	14.1829	0	0.825659	1
Ttc38	0.0792684	14.8903	0	0.82607	1
Fam172a	-0.0615465	13.6446	0	0.826122	1
Syn2_1	0.0645892	13.6638	0	0.826355	1
Cblb_2	0.0573299	15.6153	0	0.826388	1
Snrpc	-0.0643425	17.5212	0	0.826449	1
Tmem175	0.0531697	16.0837	0	0.826503	1
Penk	0.0568137	14.909	0	0.826804	1
TCAIM	-0.0756484	14.7634	0	0.826893	1
Arhgef7_2	0.0743532	16.0069	0	0.82694	1
Cacng5	0.0576682	14.3096	0	0.827008	1
Zwint	0.0688792	16.5934	0	0.82703	1
Slc25a1	0.0815849	17.2654	0	0.827224	1
Epb41l5	-0.0627001	14.2804	0	0.827265	1
Dgat1	0.0931876	15.6949	0	0.827343	1
Fa2h	0.0504379	13.6698	0	0.827509	1
Gabra5	0.0542665	15.1532	0	0.827516	1
Tmem167a	0.0826637	17.3954	0	0.82773	1
Ovca2	0.0593429	15.1164	0	0.827828	1
Mast1_2	-0.0977301	20.0759	0	0.827833	1
Rps6ka2_5	-0.0977301	20.0759	0	0.827833	1
Fn3k	-0.096268	15.8898	0	0.82798	1
Gnai3_1	-0.0564142	15.7467	0	0.82803	1
Rps27a_2	-0.102094	17.7454	0	0.828046	1
Add1_1	-0.0534187	17.6106	0	0.82813	1
Carnmt1	0.0723333	14.3827	0	0.828156	1
Rbmxl1	0.0899788	15.7102	0	0.828378	1
Nyap2	-0.066743	14.7373	0	0.828486	1
Gcc1	0.0935112	14.0262	0	0.828543	1
Kif21a_3	0.0868497	15.3781	0	0.828614	1
Plekhh3	-0.0519714	12.4771	0	0.828916	1
Ank3_7	-0.0840397	15.5879	0	0.82904	1
Gon4l	0.0494733	13.373	0	0.829159	1
Dctn3	-0.0589486	17.4618	0	0.829193	1
Tubb4a_2	-0.0765619	15.6375	0	0.82921	1
Mink1	-0.0930419	16.1352	0	0.829384	1
Serhl	-0.061603	15.2454	0	0.829535	1
Lrrtm4_1	-0.0552597	16.5295	0	0.829538	1
Slc6a20a	-0.0541433	15.9436	0	0.82958	1
Tubb2a_2	-0.0603486	20.8271	0	0.830041	1
Gna12_3	-0.0718666	21.0752	0	0.830073	1
Mettl14	-0.0581998	11.7	0	0.830129	1
Aldh1a3_3	-0.0762883	15.7584	0	0.830179	1
Cisd2	-0.097861	17.2515	0	0.830229	1
Gnpnat1	0.0492907	13.8753	0	0.830932	1
Rtn4_4	-0.0862285	16.7794	0	0.831215	1
Ndufa8	0.090941	17.1924	0	0.83181	1
Rsu1	0.0753684	15.4948	0	0.83184	1
Madd_3	0.0525489	12.6543	0	0.831863	1
Q80TT2	0.0540114	15.465	0	0.832266	1
Nup88	0.0907728	15.4923	0	0.832411	1
Lysmd1	-0.097756	14.5376	0	0.83245	1
Wnk3	0.0490558	14.0371	0	0.83247	1
Rai1_1	-0.0508412	13.2277	0	0.832488	1
Sco2	-0.0858717	14.7203	0	0.832599	1
Tram1l1	0.0499715	14.4685	0	0.832957	1
Bche	0.0595275	14.7569	0	0.833158	1
Actbl2_1	-0.0508853	15.7425	0	0.833261	1
Ubqln4_1	-0.0640037	14.4657	0	0.833605	1
Fam13a_2	-0.0834302	16.2217	0	0.833723	1
Syngr3	0.101455	16.3209	0	0.833884	1
Camk2b_2	0.065973	14.9787	0	0.833896	1
Pls1_1	-0.0688391	16.3571	0	0.834286	1
Agap1_2	-0.0766445	17.2618	0	0.834319	1
Aaas	0.084312	14.4126	0	0.834393	1
Dnm3_1	0.0789663	12.5093	0	0.834531	1
Klhl26	-0.0814909	14.5477	0	0.83454	1
Slc1a2_2	-0.0951487	15.5408	0	0.834568	1
Pon2	-0.0780318	14.8843	0	0.834796	1
Spg11	0.0706193	14.1721	0	0.834818	1
Dock7_2	-0.0735783	14.9584	0	0.834825	1
Actb_1	-0.0652153	14.8736	0	0.83507	1
Camk1	0.0836314	15.2836	0	0.835405	1
Galc	0.062358	14.5858	0	0.835412	1
Kif2a_1	0.0538544	13.5211	0	0.835455	1
Adss1	0.0676887	15.4157	0	0.835479	1
Kcnj6	-0.0589267	15.0721	0	0.835625	1
Pir	0.0666921	14.8428	0	0.835733	1
Vps37b	-0.0610114	16.0407	0	0.835868	1
Cstf1	-0.0698183	15.6894	0	0.835884	1
Exosc7	0.0966231	15.8309	0	0.835968	1
Kbtbd3	0.070775	14.9419	0	0.836027	1
Rbbp9	-0.076679	16.1651	0	0.836094	1
Snap91_2	0.0540091	16.4869	0	0.83613	1
Tenm4_2	-0.0673988	16.0078	0	0.836312	1
Pcna	0.0920019	15.6112	0	0.83633	1
Rala	-0.0895653	17.074	0	0.83634	1
Mcam	-0.089677	15.732	0	0.836364	1
Lss	0.0829117	14.4812	0	0.836371	1
Naa38	0.0803264	16.2027	0	0.836436	1
Eif3k	0.0984009	15.6521	0	0.836587	1
Lzic	-0.0614247	16.1127	0	0.83669	1
Pin4	-0.0578584	13.6638	0	0.836785	1
Yap1_2	-0.0780339	17.3318	0	0.836911	1
Immt_1	-0.0940092	17.9588	0	0.837185	1
Mtmr6	0.0981737	14.9009	0	0.837219	1
Nhp2	0.0906792	15.1398	0	0.837467	1
Tnpo1_1	0.103135	15.0136	0	0.837484	1
Borcs6	0.072123	13.6821	0	0.837565	1
Limd2_2	0.0698644	17.3819	0	0.837711	1
Smpdl3a	0.0474626	13.1866	0	0.837743	1
Dnah17	-0.0547205	18.2965	0	0.837967	1
Entpd5	0.0757098	13.2959	0	0.838003	1
Camta2	-0.051567	12.755	0	0.838206	1
Ric8b_2	-0.0502654	13.0794	0	0.838217	1
Tmem135	0.0753835	15.0512	0	0.838535	1
Hydin	0.0479951	16.1615	0	0.838622	1
Slitrk3	-0.071448	14.2713	0	0.838788	1
B4galnt1	0.0479872	12.6936	0	0.838844	1
Agtrap	0.0776856	16.2496	0	0.838854	1
Dbi	-0.048503	16.3733	0	0.83893	1
Myo9a	0.0887682	14.2458	0	0.839644	1
Idh3g	-0.0725343	16.4495	0	0.839666	1
Ephx2	-0.0756763	14.7464	0	0.839728	1
Rpl19	-0.0797586	16.446	0	0.839978	1
Sdc2	0.0791113	14.451	0	0.839995	1
Osbpl1a_1	-0.0967166	16.1556	0	0.840104	1
Gba1	0.0705921	16.1525	0	0.840261	1
Mkln1	0.0596629	12.9721	0	0.84059	1
Gpt_2	-0.090131	17.8341	0	0.840952	1
Slit3	-0.0460866	13.5199	0	0.841	1
Zfand5	-0.0781215	13.7054	0	0.84104	1
Noct	0.0821609	15.4162	0	0.8412	1
Hmbs	0.0773359	15.708	0	0.841227	1
Nucb2	-0.0458467	14.0282	0	0.841488	1
Slc1a3_2	-0.0574283	16.6946	0	0.841499	1
Txndc17	-0.054911	16.0596	0	0.84163	1
Gmeb1	0.0582492	14.8361	0	0.842104	1
Amot	-0.064597	12.9513	0	0.842175	1
Dnm1_5	-0.0943956	19.5394	0	0.842207	1
Tmem132a	-0.0861183	15.2794	0	0.842681	1
Pmpca	0.105096	16.1743	0	0.842751	1
Armc1	-0.103506	15.945	0	0.842761	1
Tpm3_3	-0.0653354	18.5186	0	0.843116	1
H2ax	-0.0722953	17.8581	0	0.843138	1
Klhdc9	0.0462777	13.1687	0	0.843299	1
Tm9sf3	0.0850092	16.2999	0	0.843453	1
Acp1_3	-0.0786284	16.2149	0	0.843513	1
Mfap3l	-0.0584259	15.6347	0	0.843537	1
Rpl4	0.0885658	17.5227	0	0.843623	1
Taok1_3	-0.0639493	16.209	0	0.84365	1
Mest	0.0494307	15.9451	0	0.843828	1
Q9D937	0.0809358	15.1374	0	0.84407	1
Ddx25_1	0.0677044	15.3938	0	0.844101	1
Anks1a	-0.0643303	14.0842	0	0.844665	1
Ormdl3	-0.0500155	14.8691	0	0.844705	1
Lzts1_1	-0.0817462	15.3855	0	0.844785	1
Snx18	0.0500074	14.6363	0	0.84485	1
Cobll1	0.0892193	14.85	0	0.84485	1
Ilvbl	0.0761035	13.6631	0	0.84491	1
Tmem63c	-0.0581407	13.9414	0	0.844965	1
LRWD1	0.0566562	13.7777	0	0.845057	1
Tbc1d25	0.0686054	14.9781	0	0.845072	1
Stk3	0.0670172	15.1969	0	0.845073	1
Unc13c_1	-0.0912801	15.3393	0	0.845105	1
Kcnn2_1	-0.1016	17.2301	0	0.845166	1
Elavl3	-0.0722552	16.2843	0	0.845326	1
Vps72	-0.0705057	14.6303	0	0.84545	1
Q91WE4	-0.070434	17.0168	0	0.845491	1
Serpina3b	-0.0568946	16.1901	0	0.845782	1
Cxadr	0.0526212	14.6869	0	0.845799	1
Lims1_2	0.0521184	15.3641	0	0.845862	1
Kif21a_2	0.0501237	15.8207	0	0.845982	1
Rap1b_2	-0.0742554	16.4306	0	0.846005	1
Actc1	-0.044507	14.7584	0	0.846078	1
Bcar1	-0.095193	15.0927	0	0.846102	1
Npc1	0.0898916	14.9583	0	0.846184	1
Bcl2l1_1	-0.0961917	17.2739	0	0.846228	1
Cpsf3	-0.0782212	15.7557	0	0.846391	1
Ace	0.0491001	14.7228	0	0.846509	1
Znf598	-0.0672521	15.2029	0	0.846742	1
Cdkn1b	-0.0854495	14.1019	0	0.84692	1
Sh3pxd2a	-0.0448344	14.3529	0	0.846936	1
Lrrn1	-0.0594489	14.3253	0	0.84701	1
Sod2	-0.090283	18.7279	0	0.847014	1
Nfic	-0.0664834	15.4374	0	0.847115	1
Edf1	-0.0832505	17.0839	0	0.847389	1
Snx32_1	0.0877742	15.5129	0	0.847654	1
Sptan1_2	0.0490786	19.1476	0	0.847658	1
Ube2g2	0.0439969	13.0796	0	0.84784	1
Acss3	0.0464525	12.5975	0	0.847918	1
H2ac25_3	0.0562472	20.9413	0	0.847948	1
Cirbp	-0.0740378	15.6892	0	0.848233	1
Ate1_1	-0.0511859	15.1512	0	0.848344	1
Cd38	0.0675567	15.8127	0	0.848521	1
Sec61a1_2	0.0838447	17.7209	0	0.848619	1
Clcc1	0.0627578	14.4871	0	0.848626	1
Ppp1r14a	-0.054681	14.4022	0	0.848732	1
Pgbd5	-0.094615	15.5223	0	0.848777	1
Emb	-0.0755435	16.9989	0	0.84889	1
H1-4_2	-0.0436207	21.2762	0	0.849152	1
Epn2_3	-0.104158	15.7887	0	0.849158	1
Soga1_2	-0.063311	17.6674	0	0.849229	1
Slc7a3	0.0478641	14.5647	0	0.849237	1
Abhd17b_2	-0.0879234	17.7103	0	0.849556	1
Slc25a35	-0.0708413	15.0325	0	0.849579	1
Rbm10_3	0.0538776	14.7845	0	0.84962	1
Smpd4	0.0776368	14.8028	0	0.850051	1
Ift140	-0.0667542	14.6706	0	0.850054	1
Anks1b_5	0.049785	18.6449	0	0.850064	1
Mapk10	-0.0524224	14.6893	0	0.850081	1
Hspa13	0.0858051	15.2138	0	0.850295	1
Nup43	0.0471029	15.4255	0	0.850492	1
Kalrn_1	-0.0716596	15.4775	0	0.850675	1
Ints1	0.058427	14.1185	0	0.850725	1
Trip4	0.0835108	15.2973	0	0.850748	1
Clec2l	-0.055636	16.3338	0	0.85078	1
Erbb4	-0.0619071	14.5284	0	0.850814	1
Serpinb1a	-0.0611983	17.0174	0	0.850908	1
Meak7	0.0579113	14.156	0	0.851094	1
Prpf38a	0.0579609	15.8611	0	0.85124	1
Eif5a2_1	-0.0583643	18.7669	0	0.851773	1
Rgs7	-0.093102	16.284	0	0.8518	1
Ciao1	0.0871984	14.3198	0	0.851801	1
Golt1b	-0.0540181	13.8802	0	0.851819	1
Abi2_2	-0.0742142	18.5627	0	0.852019	1
Tubgcp6	0.0560683	14.1219	0	0.852255	1
Cpne8	0.0512628	15.3002	0	0.852639	1
Icam5	-0.0481044	16.7754	0	0.853014	1
Gabarapl1	0.0425156	16.2516	0	0.853092	1
Slc4a8_5	-0.0692472	15.9819	0	0.853241	1
Nectin3	-0.0547331	14.9005	0	0.853304	1
Scly	-0.0869069	14.6276	0	0.853427	1
Dennd6a	0.0424161	13.9164	0	0.853476	1
Dbn1	-0.0731572	16.3768	0	0.853505	1
Limk2_2	-0.0448276	18.1955	0	0.853628	1
Cpne6	-0.0615496	16.7424	0	0.853701	1
Znf706	0.0473518	14.3622	0	0.853714	1
Znf365	0.0651146	14.592	0	0.853982	1
Cbx1_1	-0.0601603	15.4955	0	0.854057	1
Ipo7_2	0.0432746	14.0621	0	0.854091	1
Ciao3	-0.0812985	14.8988	0	0.854166	1
Gorasp1	-0.0425855	13.3228	0	0.854181	1
Tubg2	0.0526808	15.1422	0	0.854236	1
Pgm5	-0.051874	15.2547	0	0.854271	1
N6amt1	0.0736327	14.022	0	0.854396	1
Srsf9	0.0805463	15.5384	0	0.854493	1
Commd8	-0.0587774	16.2494	0	0.854546	1
Atp1a1_9	0.074275	18.9276	0	0.854596	1
Ppp1r8	0.0695183	14.1488	0	0.854616	1
Ptp4a2_1	-0.0558935	17.0155	0	0.85462	1
Ckmt1_2	0.0697664	16.2678	0	0.854648	1
Gnb1_2	-0.0774488	15.8495	0	0.854699	1
Thbs4	0.0421086	14.4993	0	0.854712	1
Wls	0.0586838	15.6785	0	0.854735	1
Wasf3	-0.0884932	15.2361	0	0.854736	1
Timm13	-0.0810152	15.5515	0	0.854897	1
Exosc3	0.0849311	15.3069	0	0.854921	1
Tmem160	-0.0710148	17.4736	0	0.854943	1
Impact	0.0553108	15.3899	0	0.855029	1
Slc5a6	0.0634602	13.8217	0	0.855061	1
Cpeb2_2	0.0801097	15.1094	0	0.855108	1
Nipbl	0.0458215	13.5094	0	0.855123	1
Sirt5	0.0853793	14.7949	0	0.85514	1
Sowahc	0.0419648	13.2455	0	0.855142	1
Kcnab2	0.0534919	15.9129	0	0.855151	1
Taf6l	0.0540889	13.8813	0	0.855183	1
Snapin	-0.0551885	15.5068	0	0.855294	1
Ddx59	0.078001	15.6023	0	0.855484	1
Hddc3	-0.0661852	16.9787	0	0.855541	1
Nipsnap3b	0.0656399	16.4485	0	0.855612	1
Aldh2_2	0.0418291	20.7393	0	0.85563	1
Ppp2r5e_2	0.0803527	18.2307	0	0.85568	1
Tuba1c	-0.047162	13.8732	0	0.855687	1
Dnm1_4	-0.0943826	19.2366	0	0.856176	1
Lrrc45	-0.0445429	13.5087	0	0.856352	1
O88456	0.0733034	14.8399	0	0.856599	1
Golga1	0.0856874	13.5083	0	0.856605	1
Nup35	-0.0704645	13.9467	0	0.856677	1
Srsf5	0.0615827	16.3662	0	0.856751	1
Nedd4_2	-0.0769343	16.7757	0	0.856808	1
Gck	-0.0448939	15.6704	0	0.856857	1
Lrrc1_1	-0.080107	14.3169	0	0.856859	1
Cux1_1	-0.0521992	13.4667	0	0.857034	1
Rhpn2	-0.0629411	14.6482	0	0.857114	1
Nme7	-0.0757795	16.701	0	0.857416	1
Gjb2	-0.0477765	14.1864	0	0.857526	1
Usp20	-0.0411892	13.6927	0	0.857681	1
Plxdc2	0.0863444	15.0694	0	0.857708	1
Slc7a6_2	-0.0652113	19.2181	0	0.85771	1
Dtx3	-0.0676647	15.5772	0	0.85792	1
Tcaf1	0.0857739	14.9807	0	0.858045	1
Mapk8_4	-0.077133	18.9482	0	0.858626	1
Dcaf1	0.0758036	14.3765	0	0.858655	1
Rpl34	0.0656953	18.3803	0	0.85881	1
Hsp90ab1_2	-0.0789387	15.9508	0	0.858854	1
Lrrtm2	0.0796955	15.9111	0	0.859172	1
Tti1	-0.0444895	11.5762	0	0.859193	1
Ttll7	-0.047394	13.8785	0	0.85925	1
Chchd4	0.0540712	16.1653	0	0.859537	1
Abcc10_1	-0.0506807	13.7288	0	0.859581	1
Ppp2r2d_3	0.0614531	15.6466	0	0.859629	1
Man1b1	-0.068544	14.6476	0	0.859658	1
Crhbp	-0.0533773	15.3531	0	0.859847	1
Fgfr1op2	-0.0944225	15.7205	0	0.859873	1
Carmil3	-0.0495163	13.6362	0	0.860194	1
Cldn11	-0.0411354	19.17	0	0.860244	1
Mettl13	0.0420251	12.2743	0	0.860762	1
Wipf2	-0.0839116	14.6445	0	0.8608	1
Mtcl1	-0.0656778	13.752	0	0.860934	1
Gar1	0.0853568	15.6998	0	0.860972	1
Med4	0.0408866	13.0522	0	0.861302	1
Nans	0.100714	15.7321	0	0.861345	1
Plcb3	-0.064067	15.4302	0	0.861355	1
Akr1b7_1	-0.0824092	18.2075	0	0.861441	1
Snapc4	0.0471155	14.7033	0	0.861497	1
Atp6v0d1	-0.0957385	15.0822	0	0.861535	1
Rps12	0.0524406	16.9208	0	0.86163	1
Kcnt1	0.0736817	14.2824	0	0.86164	1
Trmt11	0.0507111	14.8432	0	0.861659	1
Cyct_1	-0.0465391	15.8106	0	0.861892	1
Dera	0.0490599	14.7616	0	0.861927	1
Cdh9	-0.0667258	13.7906	0	0.861957	1
Nme2_1	-0.0415302	16.7958	0	0.862057	1
Myl12b	0.0617525	16.2991	0	0.862113	1
Ints6	-0.0419483	12.9398	0	0.862152	1
Acp2	0.0889072	15.8172	0	0.862206	1
Ryr2_4	-0.079136	17.5992	0	0.8623	1
RTRAF	-0.0563387	17.1097	0	0.862324	1
Cstf2t	0.0477136	12.9838	0	0.862447	1
Usp25	0.0608376	14.1606	0	0.862501	1
Gabra6	-0.0416769	15.7841	0	0.862553	1
Znf512	0.0933143	14.7985	0	0.862573	1
Acp1_1	-0.0806706	15.2416	0	0.862666	1
Sart1	0.0855914	14.8331	0	0.862715	1
Mfn2_2	0.0634807	15.2876	0	0.862758	1
Slc44a1	-0.0419093	16.2399	0	0.862865	1
Arhgap39	-0.0864931	15.9958	0	0.862909	1
Nos1_1	-0.084737	16.1554	0	0.862963	1
Unc5a	0.0796228	15.1898	0	0.863042	1
Pts	-0.0542132	17.3372	0	0.863114	1
Rfx1	0.0702939	14.1688	0	0.863631	1
Tmem141	0.0407465	12.6636	0	0.863653	1
Rnaseh2b	-0.0553943	14.6553	0	0.863681	1
Rhot1_2	0.039555	18.222	0	0.863704	1
Cit	0.0705383	16.2607	0	0.86394	1
Ankle2	0.0793598	14.0654	0	0.863978	1
Dcst1	0.0505233	15.5347	0	0.864045	1
Scp2	0.102518	16.9382	0	0.864055	1
Myrip	0.0712034	14.3317	0	0.8642	1
Ermn	-0.0474293	15.4771	0	0.864262	1
Tsc22d4	0.0636508	14.9143	0	0.864333	1
Enpp6	-0.0409976	15.4642	0	0.864414	1
Ctbp2_2	-0.0881611	19.5816	0	0.864492	1
Nsg2	-0.0442039	13.9125	0	0.864586	1
Hhatl	-0.0651559	16.6369	0	0.864707	1
Tbc1d10b_2	0.0781883	15.2955	0	0.864712	1
Grik2	0.072896	16.5646	0	0.864756	1
Hmgb3	-0.0431389	15.5388	0	0.864847	1
Spag9_2	0.0971733	15.5708	0	0.864874	1
Cttnbp2	-0.0799001	15.8621	0	0.865029	1
Slc4a7_2	-0.0405855	20.4453	0	0.865145	1
Cnnm2_2	0.0781561	15.6096	0	0.865163	1
Tnfaip8	0.0571697	15.6551	0	0.865457	1
Ttc21b	-0.040044	13.7541	0	0.865614	1
Ccdc90b_1	-0.0641802	15.8991	0	0.865622	1
Hnrnpa2b1_2	-0.0558017	15.7216	0	0.865643	1
Mme	-0.0604218	14.7869	0	0.865953	1
Ywhae	-0.0947475	17.1702	0	0.865964	1
Nob1	0.0386586	13.5418	0	0.866548	1
Cds1	-0.0809463	15.1633	0	0.86661	1
Ptprk	0.0462526	13.5608	0	0.866676	1
Polr2g	-0.0440958	16.0707	0	0.866699	1
Nutf2	0.0423216	15.7513	0	0.866784	1
Slc17a7	-0.0549561	16.3524	0	0.866852	1
Nek3	-0.075462	14.5032	0	0.8671	1
Tmed9_2	-0.0393187	14.1884	0	0.867171	1
Arl4c	-0.0564596	15.6339	0	0.867207	1
Rundc3a_1	-0.0863515	16.4873	0	0.867282	1
Guf1	-0.0883307	14.6477	0	0.867377	1
Slc16a2	-0.0497493	13.6682	0	0.867515	1
Ttbk2_1	0.0568122	15.3293	0	0.867746	1
Ssu72	-0.0443122	13.6456	0	0.867779	1
Chac2	-0.0685829	14.9285	0	0.867812	1
Slit2_1	-0.0470193	15.1899	0	0.868036	1
Dennd11	-0.0980374	15.5807	0	0.868061	1
Sec23b	0.059448	14.9727	0	0.868066	1
Capn10	0.0381693	13.1072	0	0.868118	1
Tmem126b	-0.0659491	16.4829	0	0.868122	1
Kctd16	-0.0677396	16.3439	0	0.868175	1
Q9CPS8	0.0385032	15.0614	0	0.868386	1
Camk2n2_1	0.043182	13.974	0	0.868566	1
Slc12a6_4	-0.087554	19.1159	0	0.868691	1
Ablim3	-0.0639421	15.637	0	0.868753	1
Actn3_3	0.0422567	15.1333	0	0.868774	1
Syne2_2	-0.0392007	15.4363	0	0.868821	1
Syt5	0.0664589	14.8918	0	0.869027	1
Map2k3_2	-0.0586733	18.1356	0	0.869033	1
Nacad	0.0465036	13.4034	0	0.869122	1
Spindoc	-0.0403546	13.7403	0	0.869127	1
Abhd14b	-0.0407662	15.3176	0	0.869138	1
Pja2_1	0.0595015	13.3076	0	0.869164	1
Eps8	-0.0914781	15.4604	0	0.869353	1
Tmem33	0.0801856	16.9255	0	0.869383	1
Map1lc3a_2	-0.0818227	18.422	0	0.869409	1
Hspa14	0.0918593	14.7174	0	0.869429	1
H1-4_5	-0.0390554	24.0204	0	0.869455	1
Rbm8a_1	-0.0556916	15.9557	0	0.869457	1
Ddx50_1	0.0674061	14.1209	0	0.869464	1
P4hb	0.0805609	17.527	0	0.869523	1
Atp2b4_4	0.0404042	14.6983	0	0.869562	1
Mapk3_1	-0.0758123	17.4276	0	0.869606	1
Rbbp4	-0.0660347	14.72	0	0.869799	1
Spin1	0.0718746	15.4329	0	0.869961	1
Ywhah_2	-0.0507677	14.4799	0	0.869994	1
Dnm2_1	0.0983694	15.8214	0	0.870047	1
Ptn	-0.0630681	14.8653	0	0.870107	1
Prkcz	0.0376403	12.9322	0	0.870113	1
Fbxo10	-0.0569038	13.948	0	0.870133	1
Entpd8	-0.0387465	11.9042	0	0.870262	1
Akt3_1	-0.0918538	15.0109	0	0.870368	1
Ikbkb	0.0731616	13.8583	0	0.870462	1
Slc25a29	-0.0828707	15.6575	0	0.870505	1
Ttc9b	-0.0504595	13.7481	0	0.870547	1
Mrps31	-0.052103	14.858	0	0.870627	1
Elmod1	-0.0744641	15.9207	0	0.870631	1
Npl	0.095891	15.9954	0	0.870774	1
Gpaa1	0.0793976	16.5256	0	0.870854	1
Plp1	-0.0386172	17.517	0	0.870868	1
Gnal	-0.0374817	16.425	0	0.871019	1
Ttll12	-0.0386785	15.4716	0	0.871173	1
Frmpd1	0.0716553	13.9806	0	0.871414	1
Ttc8	0.0410357	14.8315	0	0.87142	1
Q6DFV3_2	-0.0892733	17.6999	0	0.871427	1
Fbxo38	0.061841	13.7359	0	0.871741	1
Ankrd54	0.0385591	13.1531	0	0.871859	1
Dennd5a_2	-0.0754541	16.7495	0	0.871863	1
Lamb2	0.0918539	14.8806	0	0.871922	1
Mif	-0.0647681	13.8557	0	0.871999	1
Ccdc43	-0.086084	16.0927	0	0.872141	1
Fdft1	-0.0715543	13.702	0	0.872216	1
Fam81a	0.0523429	15.6199	0	0.872501	1
Tmed2	0.079811	14.5598	0	0.872568	1
Gstt1	0.0468027	16.7495	0	0.872663	1
Nes	-0.0388909	14.4709	0	0.872786	1
Kcnab3	-0.0510323	14.9145	0	0.872837	1
Pfkfb4_1	0.080061	15.178	0	0.872929	1
Cadps2_1	-0.055272	15.1521	0	0.872956	1
Slc25a10	0.0881355	15.9622	0	0.872969	1
Cntrob	0.0389711	13.0623	0	0.873044	1
Bag4	-0.056444	13.7873	0	0.873389	1
P4ha1	0.0675075	15.363	0	0.873427	1
Rps19	0.0809287	18.7289	0	0.87344	1
Rtn1	-0.100194	16.7538	0	0.873482	1
Txndc15	0.0403464	14.7374	0	0.873546	1
Sv2c	0.0387344	14.5997	0	0.873741	1
Map3k13_1	0.0678129	15.0926	0	0.873759	1
Sorbs1_1	-0.0646444	14.0938	0	0.874167	1
Tgs1	0.0398882	12.8053	0	0.874247	1
Tle3_2	0.0516342	16.6013	0	0.874256	1
Ptprf_2	0.0763754	17.9449	0	0.874328	1
Syt7_2	0.0522723	14.9442	0	0.874491	1
Pip5k1c_1	-0.0917191	16.5613	0	0.874583	1
Elavl2	0.0394676	15.2299	0	0.874591	1
Ctu2	-0.0542713	15.0695	0	0.874726	1
Atpaf1	0.0555601	15.944	0	0.87483	1
Erh	0.0382987	16.8225	0	0.87483	1
Sf1	0.0760388	15.1446	0	0.874928	1
Ptprd_1	-0.0417685	15.4365	0	0.874994	1
Psma5	0.0732761	15.7595	0	0.875024	1
Avp_2	0.0661845	14.5021	0	0.875232	1
Nexn	-0.044873	14.4945	0	0.875341	1
Chd8_1	0.0505543	14.4439	0	0.875418	1
Grb10	0.0529083	13.4772	0	0.875546	1
Tmeff1	0.0508679	15.5195	0	0.875614	1
Grin2c_3	-0.05857	19.0513	0	0.875617	1
Tlcd1	0.0554304	16.4803	0	0.875626	1
Tial1	0.0828289	15.5642	0	0.875682	1
Atp2b1_1	-0.0779075	16.8155	0	0.875818	1
Csnk1g2_3	-0.0880567	16.7044	0	0.875982	1
Ddc	0.0791506	15.6624	0	0.876	1
Ier3ip1	0.0358678	15.3202	0	0.87601	1
Ptpmt1	-0.0833784	17.1213	0	0.87606	1
Entpd2	0.0786812	16.0631	0	0.876271	1
Kctd6	0.0552819	16.3548	0	0.876452	1
Acot2	0.0715532	15.0132	0	0.8765	1
Scg2	-0.0364653	15.5571	0	0.876515	1
Bsn_2	-0.0469702	16.352	0	0.876572	1
Rpl30	0.0731977	17.0817	0	0.87686	1
Smad1_2	0.0439829	14.0774	0	0.87687	1
Ecel1	-0.0534786	14.673	0	0.876956	1
Otof	0.0384725	11.4958	0	0.876979	1
Emc10	-0.0753791	15.8517	0	0.87707	1
Acot1_2	-0.0613655	16.88	0	0.877387	1
Plxna3_1	-0.0581872	14.0846	0	0.877412	1
Mtpn	-0.0364296	17.9353	0	0.877444	1
Sh3d19	-0.0356734	12.4595	0	0.877512	1
Mpst	-0.0636081	16.5246	0	0.877742	1
Hist2h2bb_1	0.0372593	18.7587	0	0.877873	1
Mrps18b	-0.0440871	14.5401	0	0.878174	1
Ctnna1	0.0839203	16.0944	0	0.878365	1
Kcnj11	-0.0352456	12.908	0	0.878512	1
Ncoa1	-0.0495147	13.5219	0	0.87854	1
Galnt1	0.0782063	15.9821	0	0.878634	1
Erc1_3	-0.076007	16.7826	0	0.878683	1
Mcrs1	-0.0420498	15.7675	0	0.878789	1
Tns2_1	-0.0600128	14.8842	0	0.878889	1
Glt1d1	0.0515733	15.19	0	0.878915	1
Dnal4	-0.0498642	15.4822	0	0.878963	1
Pfkm_2	-0.0935991	16.5334	0	0.879014	1
Cacna1e_2	-0.0787736	17.4089	0	0.879105	1
Kcnj4	0.0352159	15.7619	0	0.879128	1
Rpusd2	0.0358094	14.3481	0	0.879321	1
Gstm4_2	0.0351431	15.8809	0	0.879435	1
Pik3cd	0.0428608	13.586	0	0.879721	1
Trappc1	0.0776799	15.8874	0	0.879742	1
Znf280d	-0.0354423	14.0178	0	0.879839	1
Ezr	-0.0376416	16.9828	0	0.879853	1
Tppp3	-0.0482356	18.2766	0	0.879861	1
Safb_2	0.084867	16.7404	0	0.87988	1
Zfyve28	0.0389414	14.0314	0	0.880037	1
Slc30a10	0.0351916	14.1743	0	0.880052	1
Mrps25	0.0426282	14.7869	0	0.8801	1
Adpgk	0.0838078	15.5709	0	0.880153	1
Dclk1_1	-0.0721843	15.0482	0	0.88025	1
Tprkb	-0.0640139	13.7213	0	0.880278	1
Nhlrc3	0.0461521	15.6418	0	0.880317	1
Pdxp	-0.0831815	15.6189	0	0.880348	1
Slitrk4	0.0502995	14.6617	0	0.88043	1
Slc12a6_5	-0.0811976	21.5826	0	0.880515	1
Tmem9b_1	0.0624708	16.0994	0	0.880638	1
Rcan2	0.0436401	15.9564	0	0.880784	1
St3gal5	-0.053106	15.0654	0	0.880844	1
Rabl3	0.0595314	15.2744	0	0.880903	1
Abca9_3	-0.035034	16.1956	0	0.881084	1
Ago1_1	0.0998451	14.24	0	0.881308	1
Vamp4	0.0683369	16.6922	0	0.881464	1
Hcn2_1	-0.0354024	15.2635	0	0.88157	1
Myl6b_2	-0.0482841	17.2698	0	0.881626	1
Scn2a_2	-0.0370964	19.4145	0	0.881802	1
Plekha1	0.0703606	15.2256	0	0.881825	1
Sorcs1	0.0602148	14.6166	0	0.881961	1
C1qtnf4	-0.0498065	14.753	0	0.88221	1
Nudt16_2	-0.0626147	16.1555	0	0.882417	1
Clic5_1	-0.0506804	14.4944	0	0.882454	1
Cbln3	-0.0403745	16.1041	0	0.88251	1
Med1	0.0579389	14.7004	0	0.882536	1
Ago1_2	0.0458952	15.0969	0	0.882603	1
Ephb6	0.0540778	14.0953	0	0.882766	1
Gpm6b_2	-0.0740079	18.2816	0	0.882852	1
Ston1	-0.0498653	14.7684	0	0.882889	1
Tubb6	0.0409798	15.4634	0	0.883006	1
Pml	0.0690795	15.1216	0	0.883033	1
Eno3_2	0.0385596	17.9528	0	0.883082	1
Fnta	-0.085973	14.7672	0	0.883096	1
Trim35	0.0551615	13.5597	0	0.883198	1
Rgs9	-0.0351634	15.0662	0	0.883331	1
Polr2h	-0.0763106	15.8314	0	0.883345	1
Disp2	0.0743268	12.9697	0	0.883506	1
Kif5c_2	0.0612796	14.9987	0	0.883509	1
Lrrc49	0.0584259	13.7442	0	0.883613	1
Gmppa	0.0824482	14.2152	0	0.883729	1
Fxyd1	0.0392564	15.8146	0	0.883977	1
Ppp2r1a_2	-0.0788982	17.0577	0	0.883995	1
Rap1a	0.0337263	14.7203	0	0.884015	1
Commd7	-0.0649989	15.2701	0	0.884125	1
Nprl3	0.0408656	13.5743	0	0.884236	1
Macf1_7	-0.0544896	16.5828	0	0.884255	1
Hip1r_2	0.072656	17.453	0	0.884364	1
Rps15a	0.0873208	17.4042	0	0.884539	1
Tm9sf1	0.0334012	12.2513	0	0.884568	1
Pcbp2_2	-0.0495037	18.5134	0	0.884623	1
Cmbl	0.0380335	17.1011	0	0.884744	1
Ube2r2	-0.0848103	17.5468	0	0.884803	1
Polr2c	0.0762464	15.2852	0	0.884841	1
Ddx24	-0.0581029	14.9519	0	0.884965	1
Cpt1b_1	-0.0846023	16.9675	0	0.884985	1
Rab3d	-0.0510804	17.5842	0	0.884988	1
Fnbp4	0.0395744	13.8637	0	0.885126	1
Cers6	0.0434705	17.48	0	0.885214	1
Sil1	0.038462	13.7601	0	0.885324	1
Mgat5	0.0564189	14.2987	0	0.885463	1
Hnrnpf	0.0929413	16.0635	0	0.885488	1
Tbl1xr1_2	-0.0574641	15.368	0	0.885506	1
H2bu2	-0.0335864	18.7141	0	0.885549	1
Phka2_1	-0.0611518	14.6202	0	0.885664	1
Ate1_3	-0.0751163	15.7143	0	0.885846	1
Dlgap1_1	-0.0802126	15.8833	0	0.88599	1
Extl2	-0.046933	15.3808	0	0.886074	1
Ndufa12	0.0709016	16.1358	0	0.886091	1
Vps26a_2	0.0338967	16.5014	0	0.886141	1
Camk2d_1	-0.0547106	16.3102	0	0.886248	1
Nsmf	-0.0582479	16.1199	0	0.886285	1
C2cd4c	0.0764194	14.5488	0	0.886356	1
Antkmt	0.080676	15.4663	0	0.886451	1
Camk4	-0.0795137	15.5439	0	0.886455	1
Cox6c	0.0367778	20.1311	0	0.886464	1
Retsat	0.0668881	14.953	0	0.886664	1
H2ac25_2	0.0360573	20.2817	0	0.886781	1
Akr1b1	-0.061732	18.2386	0	0.886943	1
Srp9	0.0781253	16.5854	0	0.886961	1
Add1_2	0.0527235	18.5224	0	0.887155	1
Dlg5	-0.0365848	12.913	0	0.8873	1
Camk2a_3	0.0477244	16.9385	0	0.88731	1
Sar1a_1	-0.051947	14.7042	0	0.887383	1
Hdac4	0.0614122	14.6845	0	0.887395	1
Gstp1	-0.0825987	17.0717	0	0.88747	1
Tmod1_1	-0.0598674	16.5122	0	0.887524	1
Fkbp1a	-0.037016	14.9423	0	0.887607	1
Srrm1	0.0453572	14.8859	0	0.887785	1
Bdh2	0.0387425	15.2898	0	0.887858	1
Atp2b4_3	-0.0910146	16.8296	0	0.887904	1
Rps23	0.0593468	16.4695	0	0.887939	1
Mfap1b	-0.061497	14.6963	0	0.888031	1
Sh3bgr	-0.0564143	14.9042	0	0.88822	1
Eloa	0.0474775	14.0274	0	0.888233	1
Ap1s1_1	-0.0634398	16.406	0	0.888274	1
Ndrg1	0.0575137	14.9815	0	0.8885	1
Ap4b1	0.067249	14.6208	0	0.888624	1
Nasp	-0.0636947	14.1032	0	0.888834	1
P28028_1	-0.0980083	14.8746	0	0.888998	1
Ddx17_3	-0.0710169	14.8211	0	0.889024	1
Mapk8ip1	0.0560644	14.1456	0	0.889169	1
Clec16a	-0.0970067	15.6208	0	0.889254	1
Pdlim3	-0.0354687	15.3296	0	0.889308	1
Ech1	0.0824412	15.8681	0	0.889371	1
Itfg1	0.0799196	15.9799	0	0.889745	1
Septin6_1	-0.069814	15.5876	0	0.88975	1
Pdgfrb_2	-0.0542855	21.4095	0	0.889754	1
Prpsap1_2	-0.0477515	19.6819	0	0.88976	1
Abhd5	-0.0478772	14.3807	0	0.88983	1
Arf4_3	-0.0335197	18.8995	0	0.889893	1
Adam15	0.0517632	14.8935	0	0.890016	1
Slc5a3	0.078707	15.1536	0	0.890169	1
Rgs7bp	-0.0767156	15.6075	0	0.890182	1
Prcp	-0.0788141	15.5313	0	0.890222	1
Gjc2	-0.032176	15.5204	0	0.890253	1
Eif2ak3	0.0317126	12.9238	0	0.890392	1
Plod1	0.0369477	12.8462	0	0.890413	1
Pabir1	0.0398875	14.1301	0	0.890477	1
Atp23	-0.0560068	15.9417	0	0.890643	1
Pcdh19	-0.0414668	14.1622	0	0.890724	1
Fyttd1	0.0533868	15.1253	0	0.890743	1
Amdhd2	0.0832481	15.3395	0	0.890832	1
Cltb_3	-0.076356	19.5161	0	0.890862	1
Prrt1	-0.0541992	16.2975	0	0.891022	1
S100a1	0.0336418	18.1688	0	0.891099	1
Rprd2	0.0699038	14.4875	0	0.891376	1
Prkcq_1	-0.038287	17.1817	0	0.891415	1
Camkv	-0.0460063	16.5353	0	0.891455	1
Lmbrd1	-0.0511422	16.3287	0	0.891484	1
Ldb1	-0.0457543	13.9867	0	0.891497	1
Tmem186	0.0621439	15.9092	0	0.891556	1
Fgfr1	0.0519281	13.8309	0	0.891685	1
Slc6a5_1	-0.0384734	16.6406	0	0.892103	1
Slc12a2	-0.0508371	16.5621	0	0.892135	1
Marcks	-0.0703949	17.0263	0	0.892304	1
Rilpl1	-0.051579	15.6488	0	0.892366	1
Scaf8	0.0571548	15.0248	0	0.892488	1
Cbln2	-0.0518089	15.2579	0	0.892544	1
Usp12	0.0366928	13.8687	0	0.892553	1
Tmem68	-0.0331674	15.0347	0	0.892623	1
Rif1	-0.0474403	14.0563	0	0.892732	1
Pld1	0.0578018	14.6748	0	0.892943	1
Chm_2	0.0614953	18.1056	0	0.893108	1
Lama4	-0.0513518	14.524	0	0.89313	1
Acan	0.031073	15.9973	0	0.893197	1
Wdr70	0.043244	13.606	0	0.893286	1
Wwc2	-0.07048	14.9043	0	0.893326	1
Orc4	0.0311314	13.4867	0	0.893492	1
Entr1	-0.0325383	13.2078	0	0.893507	1
Q9D1K7	0.058648	15.764	0	0.893564	1
Shisa7	-0.0322286	14.0189	0	0.893647	1
Nrxn3_4	0.0595727	18.6827	0	0.893793	1
Tspan14	0.0673922	15.3801	0	0.893885	1
Gng2	-0.0627631	16.2705	0	0.893959	1
Nelfa	0.0731049	14.1734	0	0.893969	1
Uap1l1_1	0.0583988	16.0621	0	0.894045	1
Mapk13_2	-0.0496978	19.7079	0	0.894129	1
Osbpl8_2	-0.0459451	16.1221	0	0.89422	1
Gnb1_3	-0.0471239	18.9947	0	0.894434	1
Cpsf2	0.087596	14.8967	0	0.894494	1
H1-4_4	0.037758	22.6253	0	0.894557	1
Zfyve19	0.047925	13.9531	0	0.894608	1
Fam185a	-0.0744286	14.7707	0	0.89476	1
Cpne9	-0.0659196	15.1389	0	0.894844	1
Pam16	0.0733956	15.4428	0	0.89497	1
Il1rap_1	-0.038021	14.3224	0	0.89497	1
Ift57	-0.030439	13.1054	0	0.89503	1
Prps1	0.0537486	18.0028	0	0.895075	1
Lama2	0.0565681	14.8274	0	0.895194	1
Osbpl5	-0.0311214	13.6357	0	0.895201	1
Mrps34	-0.0621316	16.9458	0	0.895211	1
Rc3h2_1	0.0461915	14.7107	0	0.895303	1
Pmm1_2	-0.0570672	16.3358	0	0.895307	1
RO60	-0.0913518	16.556	0	0.895415	1
Ube2v1	0.0889589	15.568	0	0.895443	1
Kcna1_2	-0.0332807	18.0109	0	0.89548	1
Setd2	0.0318568	13.5908	0	0.895597	1
Sorbs1_6	-0.032731	16.3918	0	0.895628	1
Hypk	-0.0609596	14.1146	0	0.895641	1
Prpf40b_2	0.0377436	15.5979	0	0.895645	1
Ipcef1	-0.0701498	15.5445	0	0.895698	1
Pkm_1	0.0589364	17.0444	0	0.895729	1
Clns1a	-0.0406495	15.7132	0	0.896023	1
Otub2	0.0364899	14.869	0	0.896051	1
Kiaa1671	-0.0456485	15.9749	0	0.896086	1
Rcc1	0.0738018	15.3776	0	0.896091	1
Nck1	-0.0643409	16.1001	0	0.89624	1
Psap	0.0715239	16.1869	0	0.896405	1
Stam_2	0.0477885	15.5359	0	0.896435	1
Rps16	0.0625799	17.913	0	0.896634	1
Tmem50b	-0.032773	14.6569	0	0.896867	1
Cutc	0.0734955	16.2033	0	0.896879	1
Ephb2_2	-0.0367747	14.5159	0	0.896897	1
Deptor	-0.0633921	14.882	0	0.896903	1
Rp1l1	0.0404614	15.6716	0	0.896986	1
Vti1b	-0.0869543	16.2305	0	0.897074	1
Gcat	-0.0613462	14.3881	0	0.897103	1
Csmd3	0.0523284	13.0761	0	0.897246	1
Jmjd6	0.0659876	15.2348	0	0.8973	1
Gstm1_2	-0.0416255	19.7544	0	0.897323	1
Dhps	0.0669702	14.4447	0	0.897328	1
Prkaa1_1	0.0788229	15.0322	0	0.897361	1
Atp1a2	-0.0577629	17.1336	0	0.897398	1
Amph	-0.0981359	17.8153	0	0.897573	1
Pnp	0.0813912	15.5938	0	0.897602	1
Cox5b	-0.0462522	16.3648	0	0.897658	1
Raver1	-0.0313014	13.8483	0	0.897831	1
Lsm4	0.0633898	16.4295	0	0.897863	1
Nrcam_5	0.0495274	15.541	0	0.897908	1
Rnf114	0.0639495	16.1258	0	0.89806	1
Coa3	0.046278	15.7029	0	0.898129	1
Ahcyl2	-0.0793306	16.1025	0	0.898179	1
Mpv17l2	-0.0300998	13.0289	0	0.898199	1
Ank3_2	0.0299732	13.2538	0	0.898284	1
Glo1	-0.0464713	17.5475	0	0.898304	1
Stmn4_1	0.0409333	15.5876	0	0.898427	1
Ranbp10	-0.0519949	15.4081	0	0.898438	1
Igsf1	-0.0415144	15.4506	0	0.898464	1
Lactb	-0.0843551	15.9263	0	0.898471	1
Mtrf1l	0.0325003	14.7002	0	0.898564	1
Mrps24	-0.0394204	15.5186	0	0.898635	1
Eif4a1_3	0.0342074	20.1053	0	0.89875	1
Vamp1	0.0318728	17.2895	0	0.898776	1
Psma2	-0.0677718	15.1752	0	0.898823	1
Prkdc	-0.0295387	13.7793	0	0.898868	1
Gstm2_1	0.0297754	15.3047	0	0.898873	1
Scn1b	-0.0881541	15.5261	0	0.899001	1
Cdh6_2	0.0430296	15.8955	0	0.899034	1
Slc2a1	-0.0821788	16.4319	0	0.899137	1
Rbms3_2	0.0576198	16.9387	0	0.899193	1
Bpnt2	0.0512767	15.9472	0	0.899443	1
Uevld	0.0965202	15.6533	0	0.899556	1
Syne2_1	0.0467626	13.9503	0	0.899573	1
Slc7a8	-0.0570198	17.8584	0	0.899574	1
Ppp2r1b	-0.0737469	16.5059	0	0.899628	1
Steep1	-0.0528056	15.2775	0	0.899763	1
Nckap1_2	0.0830634	17.5165	0	0.899783	1
Ncs1	-0.0851243	16.8942	0	0.899823	1
Kif21a_1	-0.0652417	16.863	0	0.899879	1
Pam	-0.0381876	16.2251	0	0.899982	1
Amer2_2	-0.0920969	15.6636	0	0.900197	1
Cab39l	-0.0678334	15.4816	0	0.900244	1
Baiap2	-0.0651605	16.5085	0	0.900333	1
Gstm1_1	-0.0481738	17.1046	0	0.900372	1
Nyap1	0.0460201	15.1662	0	0.900557	1
Tmem121b	-0.0567625	14.5589	0	0.900585	1
Pdcd6_3	-0.0891972	15.5933	0	0.900703	1
Acp1_2	-0.0473908	15.8402	0	0.900776	1
Lrig2	0.0299126	12.8936	0	0.900808	1
Q63959-2_2	-0.0333665	15.8755	0	0.90083	1
Sorbs1_4	0.0663635	15.7431	0	0.900976	1
Lig1	-0.0312503	12.8876	0	0.900987	1
Lrrfip1_2	-0.0898408	15.1607	0	0.901079	1
Sub1	0.0730388	17.9094	0	0.901243	1
Bag1	-0.0779286	15.6633	0	0.901487	1
Arhgap6	0.0551286	14.595	0	0.901494	1
Elapor2	0.0507182	15.0433	0	0.901506	1
Sccpdh	0.0405571	15.584	0	0.901814	1
Sltm	0.0756187	14.8792	0	0.901854	1
Chuk	0.063596	15.2707	0	0.901874	1
Suox	0.0592938	15.5064	0	0.901945	1
Prkab1	0.0553106	14.8155	0	0.902023	1
Bola3	0.0596823	16.7193	0	0.902131	1
Klc4_2	-0.0351757	17.3864	0	0.902135	1
Tagln_1	-0.0377376	16.8274	0	0.902142	1
Borcs7	-0.0336145	16.0741	0	0.902334	1
Ahcyl1_1	-0.0698249	16.8665	0	0.902346	1
Mrgbp	-0.0573209	14.7767	0	0.902357	1
Mapk8ip2	-0.0349587	15.4643	0	0.902361	1
Actn2_1	0.0327846	15.366	0	0.902521	1
Ppp1cc_3	-0.0520028	17.0634	0	0.902559	1
Ahcyl1_2	-0.0724108	17.6327	0	0.90276	1
Ppm1l	-0.0761602	16.1943	0	0.902915	1
Man2a2_1	0.071611	14.1963	0	0.903111	1
Tmem132e	-0.0564066	15.3012	0	0.903241	1
Slc6a11	-0.0310281	19.1064	0	0.903361	1
Mib2	-0.0480153	14.4409	0	0.903487	1
Slc12a6_2	-0.07542	16.3496	0	0.90359	1
Bcas2	-0.0648079	15.3269	0	0.903606	1
Wdr35	-0.0523663	14.7759	0	0.903692	1
Lrrfip1_3	-0.0470866	14.5581	0	0.903872	1
Xrcc6	0.0754098	14.4656	0	0.903908	1
Akap5	-0.0416058	16.219	0	0.903982	1
Mrpl23	-0.0395737	14.0142	0	0.904068	1
Ehd4_3	-0.0544699	18.9548	0	0.904088	1
Snx2_2	0.0417022	17.7443	0	0.90412	1
Map3k21_1	-0.043638	16.2929	0	0.904233	1
Cuta	0.0362551	16.5652	0	0.90426	1
Kdm5a_1	-0.0339832	14.7843	0	0.904302	1
Slc17a6_1	0.0449055	15.4044	0	0.904325	1
Capzb_2	0.0312355	20.0865	0	0.904333	1
Cltb_2	0.032429	19.0568	0	0.904384	1
Zcchc12	0.0279397	13.3377	0	0.904417	1
Rab3b_2	-0.0743348	15.9572	0	0.904427	1
Tubb2a_10	0.0485579	16.1962	0	0.904473	1
Mtfp1	-0.0508075	17.476	0	0.904707	1
Hmga1	0.050472	18.3422	0	0.904756	1
Fabp7	-0.0277253	15.6232	0	0.904892	1
Plxnc1_1	0.0412753	15.7753	0	0.905053	1
Coil	-0.042025	14.1434	0	0.905103	1
Znf207	0.0750216	16.3882	0	0.905118	1
Itga6	0.0880613	15.1334	0	0.905146	1
Actn3_1	-0.0307301	20.1337	0	0.905161	1
Dhcr7	-0.0621903	16.131	0	0.905204	1
Mavs	-0.0446402	13.8024	0	0.905228	1
Hspb11	-0.0623805	16.0532	0	0.905312	1
Cpm	-0.0274459	15.7956	0	0.905326	1
Chchd1	0.0691751	15.1585	0	0.905326	1
Rab33b_1	-0.0866457	16.3395	0	0.905376	1
Endod1	-0.0486271	15.8416	0	0.905407	1
Prnp	-0.0743644	16.887	0	0.905496	1
Vdac2	-0.0816537	15.3268	0	0.905529	1
Taf9b_2	-0.0446005	15.3159	0	0.905548	1
Rufy3_3	-0.0332578	16.1118	0	0.905632	1
Micu2	0.0364573	13.6244	0	0.905695	1
Coq3	0.0507002	17.3916	0	0.905699	1
Rpp38	0.0272404	14.4948	0	0.905918	1
Best3	0.0359376	15.1939	0	0.906139	1
Naxe	0.0330054	16.8088	0	0.906273	1
Tmem43	0.0676955	15.405	0	0.906298	1
Scpep1	0.0646101	15.4544	0	0.906302	1
Gramd4	0.0826345	15.0927	0	0.906305	1
Crtc3	-0.0503954	13.4649	0	0.906409	1
Fxyd6	0.0491732	15.8849	0	0.906444	1
Ppp3r1	-0.0654539	15.903	0	0.906454	1
Sv2b_2	0.0582422	16.9256	0	0.90647	1
Magee1	0.0580259	14.8658	0	0.906519	1
Hapln2	-0.0274041	16.8606	0	0.90663	1
Arl1	0.0800014	15.4546	0	0.906759	1
Acadvl	0.0989181	16.3296	0	0.906776	1
Hmgcs2	0.0269419	15.377	0	0.906899	1
Nsmaf	-0.054269	15.2124	0	0.907015	1
Cetn3	-0.0362249	15.1384	0	0.907141	1
Blvrb	0.0491517	17.6313	0	0.907201	1
Ddx46	0.0706034	15.1128	0	0.907262	1
Dnajc5	0.0865439	17.1901	0	0.907266	1
Hsp90aa1_1	-0.0676874	16.686	0	0.907445	1
Cstb	-0.0396992	18.1511	0	0.907447	1
H2ac21_1	0.0279481	15.4531	0	0.907565	1
Sdhaf4	-0.0306743	14.9645	0	0.907653	1
Leng8	0.0405484	14.1606	0	0.907671	1
Mmgt1	-0.0595304	16.9282	0	0.907844	1
Galk1	0.0384304	15.8058	0	0.908012	1
Sqstm1_1	0.0370971	14.0895	0	0.908062	1
Ak4	-0.06479	16.3878	0	0.908102	1
Tmem245	0.0617481	16.0916	0	0.908103	1
Fgd4	-0.0562582	13.8108	0	0.908152	1
Q6PIU9	0.0672401	15.2287	0	0.908238	1
Alyref	-0.0266028	16.7976	0	0.908285	1
Necab3	0.0270666	12.8598	0	0.90846	1
Atp5mk	0.0344651	17.0547	0	0.908786	1
Pacsin1_2	-0.0716381	19.9177	0	0.908898	1
Garem1	-0.0579909	14.4895	0	0.908915	1
Cers2	0.031456	16.2829	0	0.908956	1
Atp6v1g2	-0.0574951	15.5214	0	0.909002	1
Gpi	-0.0558088	17.3899	0	0.909186	1
Fam120b	0.0607473	14.5955	0	0.909265	1
Aamdc	-0.0607894	16.5121	0	0.909276	1
Nxn	-0.0506598	14.2728	0	0.909305	1
Kcna1_7	0.0266132	18.2158	0	0.909342	1
Dhx57_1	0.0903251	14.6027	0	0.909465	1
Dhx15_2	0.065605	17.107	0	0.909536	1
Ift122	0.0530218	14.3882	0	0.909543	1
Flywch1	-0.0307174	14.8697	0	0.909588	1
Cox4i1	-0.0789643	17.3459	0	0.909626	1
Tfeb_1	0.0275937	15.9079	0	0.909628	1
Crym	0.0312186	17.8168	0	0.909634	1
Snrpa	-0.0787263	17.2588	0	0.909751	1
Myh11_6	0.0562027	19.195	0	0.909874	1
Ivns1abp	0.0291627	13.6129	0	0.909969	1
Ergic3	0.0814451	15.3272	0	0.909974	1
Matn4	0.0620252	15.1255	0	0.909982	1
Ipo8	-0.0312674	14.0428	0	0.910098	1
Sh3pxd2b_1	0.044731	14.2532	0	0.910119	1
Mknk1	0.0607094	14.6466	0	0.910125	1
Slain1	-0.0712856	17.9753	0	0.910148	1
Tmco1	-0.0503155	16.0198	0	0.910153	1
Alad	-0.0699089	16.6636	0	0.910288	1
Ank1	-0.0439194	15.8897	0	0.910316	1
Daam2_1	0.0563761	15.5622	0	0.910404	1
Ptprr	0.0612258	13.7498	0	0.910438	1
Far1	0.0509061	15.0142	0	0.910469	1
Rtkn	0.0600479	14.6905	0	0.910487	1
Yy1	0.0535162	16.0279	0	0.910493	1
Clip3	-0.086762	15.9441	0	0.910497	1
Ube2j1	0.0433922	14.4844	0	0.910524	1
Mrpl57	-0.0659894	16.0849	0	0.910589	1
Brinp3_1	-0.0356482	13.5313	0	0.910722	1
Igfbp5	0.0383892	14.1031	0	0.910758	1
Map4k4_2	-0.0614424	17.1911	0	0.910804	1
Ggact	0.0504419	16.1608	0	0.910847	1
Spata2l	-0.0269859	15.892	0	0.910855	1
Asphd1	0.031944	14.4841	0	0.910857	1
Cntfr	-0.0627278	15.9484	0	0.910954	1
Nprl2	-0.0633155	14.3117	0	0.911018	1
Rpl35	0.0633322	18.8584	0	0.911078	1
Gstm1_3	-0.0337693	19.1912	0	0.911101	1
Clip4	-0.027133	14.2277	0	0.911119	1
Ints5	0.0378894	14.1673	0	0.911125	1
Larp6	-0.0478159	15.4554	0	0.911171	1
Abl1	-0.0320943	14.113	0	0.911224	1
Tmf1	0.0539879	14.4957	0	0.91126	1
Tcf20	0.0611524	13.6029	0	0.911262	1
Mrpl47	-0.0499618	15.8691	0	0.911337	1
Gda	-0.0342877	17.1804	0	0.91142	1
Capza1_2	-0.0728831	17.0223	0	0.911475	1
Cmas	0.0738257	16.4838	0	0.911584	1
Impdh1_1	0.0664337	15.5314	0	0.911678	1
Cnrip1	-0.0594394	18.2145	0	0.911697	1
Zcchc18	-0.0255807	12.2174	0	0.911851	1
Ndufb8	-0.0545299	15.4802	0	0.911852	1
Atp11c_2	0.0525553	17.0111	0	0.91187	1
Plcd4	0.0256166	11.9891	0	0.911897	1
Slc25a31_2	0.0592728	18.4482	0	0.911915	1
Mospd1	0.0434532	14.3399	0	0.912094	1
Sdk2_2	0.04839	15.9827	0	0.912148	1
Champ1	-0.0590316	14.3921	0	0.912281	1
Comt	-0.0295754	16.5627	0	0.91231	1
Sspn	0.0422682	15.8949	0	0.91235	1
Ddx28	0.0301746	12.9468	0	0.912388	1
Exosc9	0.0507384	14.4427	0	0.912396	1
Ankib1	-0.0829938	14.4897	0	0.912451	1
Mtrfr	-0.057349	14.2055	0	0.912549	1
Setd7	-0.0797292	17.522	0	0.912654	1
Brd2	0.0389774	14.9027	0	0.912776	1
Nrxn3_2	-0.0459205	17.3261	0	0.912805	1
Caskin2_2	0.029735	17.5602	0	0.912835	1
Arhgap32_2	0.0433913	17.714	0	0.913007	1
Serpinb1b_2	-0.0284848	16.5257	0	0.913085	1
Kcnc1	-0.0305341	15.2285	0	0.913094	1
Nenf	-0.0535235	15.8107	0	0.913213	1
Mrpl3	0.0652815	16.3727	0	0.913225	1
Sik2_1	-0.0347882	14.2964	0	0.913248	1
Stx16	0.0820362	15.3954	0	0.913284	1
Atp1a4_1	-0.0381488	19.0507	0	0.913326	1
Dgkz	-0.0654789	15.6035	0	0.913353	1
Gldc	-0.0449696	15.6237	0	0.913546	1
Robo1	0.0694178	15.1555	0	0.913565	1
Ppfibp2	0.025544	14.3613	0	0.913617	1
Mrpl42	0.0269265	14.1962	0	0.913813	1
Nup155_2	0.0388029	14.8247	0	0.913833	1
Timmdc1	-0.0665637	15.2064	0	0.913848	1
Tcp11l2	-0.0269053	13.9765	0	0.913882	1
Psmd4_1	0.0283088	15.6191	0	0.913977	1
Tmed10	0.0656094	15.5509	0	0.914	1
Galm	-0.0299024	14.8871	0	0.914031	1
Commd6	-0.0330797	16.4188	0	0.914095	1
Stx4	-0.0619901	15.6839	0	0.91411	1
Sema4b	-0.0644472	14.7603	0	0.914134	1
Lamb1_1	0.0625138	15.2552	0	0.914163	1
Smg8	-0.0370864	14.2117	0	0.91423	1
Lsm6	0.032383	17.3237	0	0.914296	1
D3Ertd751e	-0.0591183	16.2551	0	0.914322	1
Hddc2	-0.0576223	15.2124	0	0.914401	1
Pex14	0.0676872	15.6501	0	0.914503	1
Slc30a6	0.059375	14.8073	0	0.914525	1
Elovl5	0.0610257	15.8316	0	0.914552	1
Ulk1	0.032027	13.1732	0	0.914577	1
Eef1akmt2	-0.0650164	15.7761	0	0.914611	1
Nup188	-0.0447041	15.1508	0	0.914663	1
Arhgef17	0.0785276	15.2614	0	0.914686	1
Pank1_2	-0.03867	15.215	0	0.914699	1
Tmed8	0.0376561	15.0571	0	0.915312	1
Naca	0.0775723	15.6404	0	0.915326	1
Uqcrb	-0.0491955	17.9064	0	0.915348	1
Rpl38	0.0267535	15.2429	0	0.915365	1
Sirt2_1	0.0244763	14.5778	0	0.915466	1
Ldhb_2	-0.0641057	18.0487	0	0.915506	1
Ythdc1	-0.0505665	14.995	0	0.915636	1
Gsdmc2	-0.0265755	14.462	0	0.915755	1
Ccdc85a	-0.07886	14.9209	0	0.915814	1
Usp48	0.041251	14.0335	0	0.915865	1
Rab3c_3	-0.0669512	17.8026	0	0.915868	1
Sft2d2	-0.0442676	14.2668	0	0.915889	1
Usp11_2	0.03452	17.7877	0	0.915897	1
Ggnbp2	-0.0670814	15.2552	0	0.91592	1
Krt12	-0.047893	13.4962	0	0.916046	1
Acsl4_2	-0.036633	17.4048	0	0.916084	1
Exosc8	-0.0835375	13.799	0	0.916102	1
Prpf3	0.064122	15.1518	0	0.916221	1
Ibtk	0.0376006	14.6098	0	0.916262	1
Septin8_1	-0.078337	15.3537	0	0.916407	1
Klhdc8b	-0.0243695	12.6077	0	0.916658	1
Crip2	-0.0523878	16.4312	0	0.916667	1
Sik2_2	-0.0500999	20.6612	0	0.916683	1
H2az2	-0.0431321	17.9755	0	0.916838	1
Hras_1	-0.0402507	16.7563	0	0.916967	1
Necab1	-0.0342662	15.2342	0	0.916984	1
Ndufs4	-0.0450586	17.6544	0	0.917011	1
Arhgap18	-0.0291643	15.0927	0	0.917015	1
Macf1_6	-0.0257812	14.2669	0	0.91703	1
Acsf2	0.0681362	17.1876	0	0.917043	1
Kcnh1	0.0659631	14.9681	0	0.917069	1
Khdrbs2_1	0.0569001	16.6157	0	0.917069	1
Ppp2r5c_1	-0.0655546	15.822	0	0.917103	1
Tenm3	0.0813667	14.0241	0	0.917133	1
Yrdc	0.030906	13.6428	0	0.917153	1
Prkaa1_2	-0.0456186	17.1484	0	0.917184	1
Mrps28	-0.0432402	15.9271	0	0.917212	1
Cdc42ep4	-0.0422231	15.192	0	0.917284	1
Cpne5_1	-0.0426576	16.6827	0	0.917388	1
Map3k20	-0.0458131	14.6188	0	0.917405	1
Clec3b	0.0380621	15.6092	0	0.917443	1
Clgn	-0.0252165	14.8593	0	0.917457	1
Srsf10	0.0754501	15.5982	0	0.917566	1
Ndufb4	0.0676122	16.6157	0	0.917635	1
Znf385a	0.0369562	16.8185	0	0.917753	1
Txnrd2_2	0.0372717	18.5338	0	0.917937	1
Eci2_2	0.0758556	18.5814	0	0.918055	1
Ift88	0.0565039	14.9125	0	0.918271	1
Dstn_2	-0.0355591	21.8357	0	0.918357	1
Sult4a1	-0.0653067	16.9972	0	0.918546	1
Frs2_1	-0.066061	15.6776	0	0.918594	1
Slc6a13_2	-0.02528	20.9461	0	0.91861	1
Myl9_2	-0.0473344	17.2303	0	0.918618	1
Q8R092	-0.0671699	14.8966	0	0.918687	1
Fxr1_2	0.0515373	17.0286	0	0.91869	1
Slc8a2_3	-0.0571609	15.8719	0	0.918725	1
Unc13a_2	-0.0520285	16.7945	0	0.918745	1
Ppfibp1	0.0303676	14.1034	0	0.918775	1
Cdh8	-0.0634749	14.9036	0	0.918862	1
Srsf3	0.056438	18.6673	0	0.918865	1
Ak3	0.0709586	17.8739	0	0.91897	1
Q8BHN7	-0.0318297	14.4211	0	0.918992	1
Cacna1a	-0.0770005	15.18	0	0.919114	1
Apba3	0.0504341	16.0255	0	0.919292	1
Samd8	0.0292614	15.8169	0	0.91931	1
Letmd1	-0.0669789	16.3181	0	0.919352	1
Cerk	0.0303185	14.4263	0	0.919709	1
Zmynd10	0.0250612	13.1142	0	0.919735	1
Rgs10	0.063294	14.8718	0	0.919805	1
Fgd1	-0.0492499	14.8724	0	0.919922	1
Tgfbr1	0.0279392	16.2067	0	0.919937	1
Rnf130	-0.0232588	14.5728	0	0.919951	1
Adcy6_2	0.0238077	15.7927	0	0.919972	1
Tmed4	0.0505339	17.5001	0	0.920007	1
Iba57	0.0550939	14.5199	0	0.920126	1
Spcs1	0.0477387	17.4051	0	0.920154	1
Cpne5_3	-0.0657707	15.1722	0	0.920159	1
Pid1	-0.0451588	15.9696	0	0.920273	1
Ankrd17	0.0779811	14.8975	0	0.920306	1
Arl3	-0.0646031	16.3813	0	0.920313	1
Anks1b_3	0.0345577	15.7325	0	0.920364	1
Nudt8	-0.0370227	14.5706	0	0.920536	1
Pde2a	-0.0507996	16.6569	0	0.92066	1
Nfat5	-0.0295892	12.5772	0	0.920667	1
Gramd1b	-0.0646279	15.0856	0	0.92071	1
Rpl28	0.0841109	18.3925	0	0.92074	1
Phf2_2	-0.0303915	14.8837	0	0.92082	1
Ube2v2_1	-0.0743269	15.4466	0	0.920851	1
Itfg2	0.0330735	14.1019	0	0.920868	1
Abcb11	-0.0502408	15.9266	0	0.920966	1
Rab15	-0.0823665	15.97	0	0.920966	1
Praf2	-0.0561723	16.1972	0	0.921114	1
Tuba3a_3	-0.0450745	18.251	0	0.92113	1
Cyp2d11_1	-0.0411945	13.9933	0	0.921183	1
Napepld	-0.0590418	15.2994	0	0.921206	1
Grk5_2	-0.0282471	16.0906	0	0.921239	1
Mrps33	0.0330478	17.086	0	0.921349	1
Idi1	-0.0630669	15.4732	0	0.921473	1
Nedd8	-0.0505414	17.3499	0	0.921514	1
Slco1c1	-0.0386736	15.3524	0	0.921545	1
Mrpl44	0.0613746	15.9418	0	0.921578	1
Rab6b_2	-0.0887295	18.9096	0	0.921793	1
Gabra1_3	-0.0311309	16.5473	0	0.921804	1
Unc45a	0.058167	14.7109	0	0.92183	1
Arpc5	0.046992	16.0358	0	0.921839	1
Cwf19l1	0.0604587	14.5851	0	0.921876	1
Mthfd2l	0.0483614	15.319	0	0.92194	1
Dpf3_1	0.0245863	13.1041	0	0.921991	1
Pdgfra	-0.0233065	13.7289	0	0.921997	1
Camk2g	0.0472051	16.3291	0	0.922042	1
Prpf4b	0.0491174	14.3055	0	0.922133	1
Fbh1	-0.0238465	14.1627	0	0.922146	1
Ap1s1_2	-0.0450924	16.9897	0	0.922249	1
Cnot3	-0.0641559	14.4944	0	0.922324	1
Gmppb	0.0683941	14.6061	0	0.9224	1
Tra2a_1	-0.060174	15.6022	0	0.922403	1
Nelfcd	0.0502749	14.5765	0	0.92242	1
Nptn_1	-0.0427082	16.1622	0	0.922488	1
Lsm3	0.048495	17.8936	0	0.9225	1
Ythdf2_3	0.0251452	17.3563	0	0.922562	1
Efnb3	-0.0515926	15.8523	0	0.922581	1
Mttp	0.0547539	14.1564	0	0.922582	1
Gna11_1	-0.0815726	17.111	0	0.922613	1
Pex26	-0.0229415	13.249	0	0.922639	1
Gprin1	-0.0463094	16.6008	0	0.922681	1
Rpl36	-0.0379814	18.3076	0	0.922756	1
Pafah1b3	-0.0415129	17.9307	0	0.922825	1
Prickle1	-0.0391304	14.9552	0	0.922945	1
Serpinh1	0.0507659	15.3615	0	0.922981	1
Gfpt1_2	-0.0362137	15.1153	0	0.923099	1
Txn2	-0.0816695	16.4278	0	0.923124	1
Q3UE31	0.0561122	15.5656	0	0.92317	1
Tollip	-0.0931111	16.4892	0	0.9232	1
D2hgdh	-0.0343321	15.7601	0	0.923228	1
Pnpla6_2	-0.0349402	16.0018	0	0.923657	1
Sc5d	0.0427957	16.6315	0	0.923743	1
Septin6_3	-0.0615524	19.2237	0	0.923768	1
Syt6	-0.0448805	15.4811	0	0.923954	1
Cacnb2	-0.0305252	14.5808	0	0.924056	1
Rab1A_2	-0.0658986	20.4954	0	0.924065	1
Paqr6	0.0478537	15.2015	0	0.924132	1
Rps27	0.0268736	16.415	0	0.924148	1
Tpm3_7	0.0241309	18.9996	0	0.924203	1
Prpf40a	0.0787655	15.4965	0	0.924212	1
Sod3	-0.0219357	12.4929	0	0.924234	1
Wac	-0.0313016	16.3242	0	0.924242	1
Lyn_1	-0.0237583	15.815	0	0.924266	1
Emc1_1	-0.0236198	15.8596	0	0.924275	1
Septin4	-0.0593986	17.6567	0	0.924292	1
Fig4	0.0585755	13.934	0	0.924368	1
Faim2	0.0291238	16.0659	0	0.924489	1
Mrpl51	0.0341034	15.8848	0	0.924559	1
Cbx5	0.0785616	15.6009	0	0.924661	1
Kcna1_1	-0.0242449	15.579	0	0.924754	1
Slc9a1	0.0675275	15.5682	0	0.924788	1
Rab10_3	-0.0612474	20.5094	0	0.924968	1
P2rx7	0.0610579	15.3583	0	0.924995	1
Micall1	-0.0570633	14.7306	0	0.92505	1
Ptprf_3	0.0629751	14.7006	0	0.925067	1
Fhod3	-0.0376476	14.371	0	0.925127	1
Trim69	-0.0268507	14.4592	0	0.925198	1
Ndrg4_1	0.062976	15.2058	0	0.925281	1
Spice1	-0.0263504	14.9253	0	0.925406	1
Spata18	-0.0297885	15.8086	0	0.925515	1
Akr1b8	-0.0491227	16.4064	0	0.925528	1
Nat8l	-0.0287608	16.7891	0	0.925644	1
Terf2	-0.0359212	15.722	0	0.925648	1
Ubxn2a	-0.0240669	14.2465	0	0.925698	1
Taf5l	-0.0295171	14.7223	0	0.925714	1
Hdac11	-0.0642885	15.5503	0	0.925719	1
Sh2d3c_1	0.0240093	13.2724	0	0.925872	1
Ca14	0.0214596	17.0707	0	0.925904	1
Kif1a_2	-0.0809795	15.4692	0	0.925931	1
Pgd	0.0694249	17.536	0	0.925994	1
Lrfn1_1	-0.0359704	14.6199	0	0.925998	1
Sf3a2	-0.0353485	15.8545	0	0.926	1
Med24	0.0513347	14.3515	0	0.926027	1
Serpini1	-0.0754365	15.8004	0	0.926073	1
Nmt2_2	0.0785702	14.4739	0	0.926164	1
Ptk2b_1	-0.0325112	16.1663	0	0.926312	1
Arhgef40	0.0408978	14.0768	0	0.926427	1
Abhd10	0.0776139	16.1765	0	0.926461	1
Gla	0.0436678	14.8866	0	0.926502	1
Mpv17l	-0.0383155	15.7865	0	0.926758	1
Afg3l2_3	-0.0499874	15.5851	0	0.926793	1
Glrb	0.0211903	14.9119	0	0.926797	1
Micos10	0.0395629	17.9934	0	0.926808	1
Gdi2	-0.0804509	17.7816	0	0.926808	1
Atp13a4	-0.0306623	13.4126	0	0.926854	1
Ndufb5	-0.0448736	19.5754	0	0.927124	1
Grpel1	-0.0706361	17.1263	0	0.927143	1
Gria2_3	-0.049867	16.6315	0	0.927229	1
Myo1e_1	-0.0296811	14.9262	0	0.927268	1
Nr2f1_1	0.0306978	16.611	0	0.927322	1
Cfap36	-0.0543639	15.286	0	0.927347	1
Fcho2	0.0504342	13.9077	0	0.927454	1
Kif5b_2	-0.0461993	18.4628	0	0.927476	1
Pld3	-0.0590738	19.0367	0	0.927529	1
Ggt1	0.0757221	15.3212	0	0.927606	1
Fhit	0.0526801	16.7592	0	0.927609	1
Srgap3_2	-0.0654991	17.4799	0	0.927668	1
Speg	0.033135	15.1523	0	0.927696	1
Camk2n1	-0.0222696	16.5974	0	0.927796	1
Q64518_2	-0.0742411	17.3344	0	0.927934	1
Fkbp4	-0.0825715	15.9772	0	0.928133	1
Tmed3	-0.0211775	13.437	0	0.92819	1
Dph5	-0.0264257	14.8793	0	0.928198	1
Eno1_2	-0.0291854	18.6759	0	0.928228	1
Kctd3	0.0450467	13.9799	0	0.928244	1
Unc5b	-0.0665438	14.1864	0	0.928275	1
Eif4h	-0.0763182	17.2195	0	0.928321	1
Kctd4	-0.0606582	15.2269	0	0.928321	1
Ly6h	0.0423958	17.0137	0	0.928424	1
Chmp4b	-0.0644799	17.5336	0	0.928456	1
Ube2z	-0.0828321	15.8848	0	0.928483	1
Sdhaf2	0.0274557	14.5475	0	0.928513	1
Spock2	-0.0680357	15.511	0	0.928539	1
Ppie_2	-0.0239347	19.8964	0	0.928541	1
Actr1a_1	-0.0749105	15.9318	0	0.928638	1
Akap1	-0.0680179	15.0425	0	0.928647	1
Wdr75	0.0414982	14.4563	0	0.928663	1
Srp19	-0.0206355	13.9125	0	0.928715	1
Fbxl16	0.0533047	16.1184	0	0.928719	1
Cpne5_2	0.0283625	17.066	0	0.928804	1
Scn8a_3	-0.0587169	17.0039	0	0.928834	1
Kcna1_6	0.0211878	20.9537	0	0.928841	1
Chat	0.0619054	14.8969	0	0.928844	1
Rab11b	-0.077281	19.0112	0	0.928957	1
Etfa	-0.082145	17.7576	0	0.928966	1
Cyth1_2	-0.0381591	17.0038	0	0.929025	1
Tln2_2	0.0897814	16.4259	0	0.929091	1
Arhgef4_2	-0.0514413	17.7962	0	0.92916	1
Rdh11	-0.0665207	16.1958	0	0.929247	1
Dpysl2_4	-0.0666243	14.7943	0	0.929312	1
Orc3	-0.0207147	12.3602	0	0.929336	1
Mrps9	0.0651586	15.0823	0	0.929438	1
Rps25	0.0586832	18.0608	0	0.92958	1
Brd4_2	0.0411079	16.2159	0	0.929603	1
Gpr162	-0.0372543	14.5059	0	0.929711	1
Kpna4_1	-0.0320466	14.7066	0	0.929735	1
Ep400	-0.0619473	14.0458	0	0.929795	1
Ap4e1	0.0459859	14.3201	0	0.929858	1
Pacsin3	-0.0894256	14.8582	0	0.929919	1
Mtch2	-0.054162	17.0758	0	0.929928	1
Cnot11	-0.04236	14.7283	0	0.929962	1
Rab2a_2	-0.0651877	19.2723	0	0.92997	1
Atp6ap2	0.043495	15.2831	0	0.930181	1
Lyrm7	-0.0224056	14.929	0	0.930271	1
Brsk2_2	-0.0523831	18.2604	0	0.93029	1
Ppp1r12b	-0.070309	14.7537	0	0.930355	1
Serinc5	0.0239219	14.4377	0	0.930466	1
Actr1a_2	-0.06808	17.2131	0	0.930671	1
Dab1	-0.0403842	14.0768	0	0.930685	1
Magt1	0.06037	14.5961	0	0.930737	1
Stag2_1	-0.0438203	13.7987	0	0.930791	1
Suco	0.0321051	13.2336	0	0.930904	1
Mzt2	0.0551843	14.6101	0	0.931009	1
Ass1	0.0421111	17.3697	0	0.931132	1
Hnrnph2_2	0.0243679	15.5407	0	0.931227	1
Slc32a1	0.0444796	16.8806	0	0.931247	1
Lrrc8d	0.0704954	14.8819	0	0.93129	1
Pxn	-0.0221961	14.6952	0	0.931329	1
Kifc2	-0.0314285	13.4195	0	0.931348	1
Kcna6_1	0.0662479	15.1638	0	0.931354	1
Plpp1_2	-0.0339247	15.2064	0	0.931362	1
Tnks2	-0.02429	16.4648	0	0.931428	1
Rpl29	0.0299897	18.9233	0	0.931439	1
Timm22	-0.066661	18.3514	0	0.93159	1
Ythdf2_2	0.0550452	17.4387	0	0.93159	1
Plcb1	-0.0630055	16.3979	0	0.931689	1
Plekhm1	0.0242274	13.2903	0	0.931767	1
Ptdss1	0.0493344	15.6484	0	0.931812	1
Gria3	-0.0456194	16.2996	0	0.931818	1
Metap1	0.0778885	15.3725	0	0.931861	1
Dpy19l3	0.0468669	14.2616	0	0.931901	1
Fhip2b	0.0601342	14.3357	0	0.931987	1
Sdhc	0.05664	18.7541	0	0.932168	1
Macrod1	-0.0455543	17.1268	0	0.932176	1
Nlgn4l_4	-0.046906	17.3958	0	0.932209	1
Smyd5	0.0341649	15.4118	0	0.932255	1
Ston2	-0.0274488	15.0523	0	0.932289	1
Kndc1	0.0386304	15.2483	0	0.932321	1
Nrbp2	-0.07047	15.52	0	0.932341	1
Ccdc42	-0.0289272	17.0524	0	0.932455	1
Gnb4_2	0.0234251	16.0998	0	0.932474	1
Plxnb3	0.0357583	14.0914	0	0.932551	1
Cbr4	-0.0480564	15.4533	0	0.932702	1
Nras_4	-0.047372	14.0798	0	0.932711	1
Rasgrf2_2	0.0196488	17.4289	0	0.932754	1
Marcksl1	0.0219006	14.3489	0	0.932766	1
Ndufa11	0.0359473	16.032	0	0.93283	1
Kcnip4_2	0.0393311	16.7568	0	0.932862	1
Exosc10	0.0454326	14.2799	0	0.93289	1
Cars2	0.0588348	14.8352	0	0.93291	1
Septin3	-0.0756015	15.8677	0	0.932954	1
Ctbp2_1	-0.0403318	15.2284	0	0.93297	1
Lmbrd2	-0.0538986	14.8875	0	0.933025	1
Nab2	-0.0251949	14.6209	0	0.93305	1
Slc7a5	-0.0872346	15.9248	0	0.933144	1
Dnajb2	-0.079336	16.9628	0	0.933146	1
Kcna1_4	-0.0205831	15.3536	0	0.933152	1
Prune2	-0.0574727	14.441	0	0.933179	1
Itch_3	0.0413106	16.3376	0	0.933234	1
Lin7b_3	-0.0316992	17.9126	0	0.933262	1
Add3_2	0.0205978	15.6413	0	0.933278	1
Ddx10	-0.0285011	14.0146	0	0.9333	1
Ubqln4_2	0.0321507	14.8805	0	0.933324	1
Telo2	-0.0260545	13.1865	0	0.933344	1
Flnb_3	0.0374909	16.5667	0	0.933404	1
Chrm3	-0.0298396	15.2625	0	0.933438	1
Ccsap	-0.0448632	15.4723	0	0.933587	1
Samd4b	0.0582629	14.6015	0	0.933641	1
Engase	-0.0404126	14.443	0	0.93369	1
Plgrkt	0.0408824	16.4431	0	0.933718	1
Lzts1_2	-0.0240237	17.1114	0	0.93379	1
Slc39a7	0.0359186	16.5094	0	0.933825	1
Gpr17	0.0271633	15.3372	0	0.933908	1
Slc31a1	0.0246791	14.018	0	0.933977	1
Hpcal4_1	-0.0398033	15.8752	0	0.934037	1
Pycr3	-0.0832388	17.4226	0	0.934052	1
Ube2f	0.0538306	14.9559	0	0.934055	1
Rgs3	-0.0316528	12.8728	0	0.934129	1
Atp1a3_2	0.037618	16.6724	0	0.934188	1
Ubl7	-0.0329578	15.3051	0	0.934321	1
Phlda3	0.0473221	17.3028	0	0.934353	1
Hnrnpa1_2	-0.0201492	20.2648	0	0.93437	1
Sytl5	0.0357012	14.5974	0	0.934381	1
Pdia6	0.0546847	16.8965	0	0.9344	1
Lynx1	0.0209108	18.2106	0	0.934496	1
Pcsk2	0.0414535	15.2153	0	0.934516	1
Gfod1	-0.0468215	14.41	0	0.934524	1
Rpa2	-0.0359606	14.5455	0	0.934542	1
Khdrbs2_2	0.0367589	19.8885	0	0.934605	1
Kank4	0.0249584	14.3222	0	0.934616	1
Ptp4a2_2	-0.0744617	17.6368	0	0.934633	1
Ntrk3_2	-0.0505479	17.6868	0	0.934691	1
Thoc3	0.0633405	15.3066	0	0.934693	1
Tmem214	0.0716884	15.8318	0	0.934727	1
Appbp2	0.0559822	14.8601	0	0.934875	1
Dync1li1_2	-0.0334854	16.4652	0	0.934891	1
Osbpl3	-0.0550266	15.0854	0	0.934899	1
Clasp1_4	-0.051775	17.8669	0	0.934961	1
Ppp1ca_2	-0.0539106	16.8074	0	0.935029	1
Prorp	0.0592631	14.3715	0	0.935064	1
Tubb3_2	-0.0188242	17.6338	0	0.935073	1
Fbxo2	0.0413797	16.4769	0	0.935101	1
Bbs7	0.0548879	14.969	0	0.935282	1
Pias4	0.019974	15.7437	0	0.9353	1
Cyb5b	-0.0358553	15.7962	0	0.935303	1
Gaa	0.0474548	15.2607	0	0.935412	1
Trmt1l	-0.0246572	14.2644	0	0.93548	1
Mff_3	-0.0492992	14.1231	0	0.935499	1
Mesd	0.0558731	16.8308	0	0.935544	1
Hmgn5	-0.0465398	15.4646	0	0.935578	1
Prkar1b_2	-0.0751705	17.8678	0	0.93559	1
Cbx1_2	-0.0358066	17.9081	0	0.935774	1
Dock5_1	-0.0470078	13.6336	0	0.935799	1
Q8BH50	-0.0619949	16.0088	0	0.935824	1
Zbtb7a	-0.0186216	13.1349	0	0.935855	1
Spg21	0.0650645	15.3773	0	0.935952	1
Tmub1	-0.0502356	15.4435	0	0.936009	1
Mtm1	0.0563779	14.7366	0	0.936048	1
Wdsub1	-0.0486319	14.7203	0	0.936157	1
Enoph1	-0.0633765	16.0026	0	0.936179	1
Swap70	-0.026552	13.9319	0	0.936191	1
O09167	0.0544126	18.583	0	0.936192	1
Gna12_2	-0.0418217	20.1329	0	0.936217	1
Gnai3_5	-0.0418217	20.1329	0	0.936217	1
Hapln3	0.0584675	15.8474	0	0.936218	1
Actl6b	-0.071567	15.7546	0	0.936249	1
Eci1	-0.0817195	16.1025	0	0.936276	1
Ckap4	0.0552493	16.1785	0	0.936318	1
Rpp30	0.0535536	15.2381	0	0.93649	1
Nrip3	0.0376438	15.8052	0	0.936526	1
Hdac5_1	-0.0631039	15.0739	0	0.936536	1
Mvd	-0.0330887	14.0219	0	0.936542	1
Ywhah_3	0.0301846	17.3124	0	0.936545	1
Cap1_2	-0.0510604	21.5439	0	0.936563	1
Prmt8_1	-0.0550264	16.0432	0	0.93674	1
Lpar1	-0.066443	13.8466	0	0.936886	1
Rab3a_4	-0.0195708	20.7182	0	0.936941	1
Pard3	0.0563382	13.7566	0	0.937003	1
Lactb2	-0.0695596	15.1755	0	0.93706	1
Cdk17_1	-0.0493888	15.1635	0	0.937082	1
Tcp11l1	-0.0933742	15.5718	0	0.937191	1
Elac1	0.0481272	14.1683	0	0.937394	1
Rprd1b	-0.0738709	15.6074	0	0.937428	1
Rbm25	0.0586465	16.0378	0	0.937454	1
Snu13	0.0430282	16.8184	0	0.937498	1
Slc4a10	-0.0699467	15.5102	0	0.937559	1
Usp46_2	-0.067355	17.8568	0	0.93756	1
Vapa	-0.0691307	16.9738	0	0.937612	1
Anxa6_1	-0.0558027	16.7735	0	0.937711	1
Pebp1	-0.0390213	14.7566	0	0.937747	1
Xpo4	0.020868	14.2165	0	0.937778	1
Q5U4F6	0.0373919	14.9846	0	0.937879	1
Dip2a_2	0.021753	17.3544	0	0.937925	1
Yipf1	0.0179618	13.6046	0	0.937951	1
Mpp2	-0.0607252	16.0397	0	0.937985	1
Dlst	-0.0785584	16.6654	0	0.93799	1
Rpl10	0.0503583	16.1053	0	0.938003	1
Kctd21	0.0356197	15.4817	0	0.938024	1
Ppp2r2c_5	0.0336445	22.0563	0	0.93803	1
Slc25a5	-0.0668405	16.724	0	0.938035	1
Pds5a	0.0705284	14.7979	0	0.938063	1
Pwp1	-0.0524758	14.4826	0	0.938123	1
Khdrbs3	0.0466449	16.8407	0	0.938155	1
Slc25a14	0.0497846	15.4961	0	0.938194	1
Glod4	-0.0711747	16.5716	0	0.938345	1
Csnk1e	-0.0351607	16.0748	0	0.938423	1
Dctn5	0.0692415	16.3926	0	0.93849	1
Ecd	0.0187819	13.8485	0	0.938521	1
Scrn3	-0.0729039	16.5523	0	0.938552	1
Ndel1_2	0.0558106	17.0037	0	0.938567	1
Pltp	0.0631187	15.704	0	0.938599	1
Snap23_1	0.0720663	15.4282	0	0.938647	1
Mrm1	-0.0478556	13.9278	0	0.938722	1
Atp1a1_7	-0.0486761	15.5693	0	0.938727	1
Cryzl2	0.0278075	16.2963	0	0.938832	1
Cox7a1	-0.0369466	16.3488	0	0.938874	1
Kcnj16	-0.0272859	14.8959	0	0.938887	1
Asb6	-0.0361174	15.0274	0	0.938933	1
Tpm3_1	-0.0419581	18.2136	0	0.938975	1
Plxna1_2	0.0532924	17.2842	0	0.939063	1
Adcy6_1	0.0218621	15.267	0	0.939082	1
Ppp1r35	-0.0234975	16.3844	0	0.939289	1
Fabp3	-0.0233588	19.0043	0	0.939301	1
Prkar1a	-0.0774494	17.3111	0	0.93938	1
Crocc	-0.0393834	15.0554	0	0.939463	1
Cep170_2	0.0570324	16.3148	0	0.939463	1
Tmod1_2	0.024118	19.9441	0	0.939512	1
Dcc	-0.0397147	14.4552	0	0.93962	1
Frmd5_2	-0.0449027	14.5432	0	0.939699	1
Rpl22l1	-0.0415729	16.6185	0	0.939801	1
Fam219a	-0.027289	14.506	0	0.939853	1
Rufy3_2	-0.0226728	20.268	0	0.939855	1
Lmln	-0.0463437	14.3875	0	0.939865	1
Tmem106b	-0.0595535	14.2702	0	0.939927	1
Mapk8_3	-0.0201953	18.3989	0	0.93993	1
Rras_2	-0.0523605	16.6831	0	0.939964	1
Flt1	-0.0341893	14.2384	0	0.940075	1
Nacc1	-0.076597	15.3773	0	0.940107	1
Epb41l1_1	0.0326374	17.8444	0	0.940147	1
Kctd8_1	-0.0645399	16.2786	0	0.940255	1
Fbxo41	-0.0625564	15.7282	0	0.940262	1
Isoc2b	0.0272712	15.2408	0	0.940266	1
Abat	0.0176177	16.1448	0	0.940291	1
Fbxl2	0.0501929	14.6275	0	0.940357	1
Parva_1	-0.0305867	16.1905	0	0.940362	1
Plxna3_2	-0.0341021	14.8978	0	0.940393	1
Them6	0.0319079	16.0435	0	0.940524	1
Abi2_1	-0.0655458	15.3373	0	0.940627	1
Hspa8_2	-0.0826356	17.8021	0	0.940634	1
LOC110307790_2	0.0524765	16.3851	0	0.940714	1
Birc2	0.0223985	15.9798	0	0.940747	1
Plekha7	0.0492074	13.526	0	0.94078	1
Dgka	0.029757	17.5579	0	0.940791	1
Adam11	-0.066706	15.7819	0	0.940966	1
Ube2d3_1	-0.0500869	17.9548	0	0.940971	1
Abca3	0.0644789	14.5224	0	0.940976	1
Arl6ip5	-0.0802778	16.4891	0	0.941013	1
Apbb1_1	0.0564735	16.1498	0	0.941071	1
Pacs2_1	0.0499517	15.5095	0	0.941206	1
Ggps1	-0.0814175	17.016	0	0.941228	1
Qdpr	-0.043719	17.2926	0	0.941228	1
Atg4b	0.0761826	15.4009	0	0.941341	1
Mrtfa_1	-0.0186659	12.5815	0	0.941401	1
Arf5	-0.0711308	17.1033	0	0.941409	1
Ankrd34b	0.0496276	15.1219	0	0.94141	1
Lin7a	-0.0430687	18.2073	0	0.941428	1
Fhip1b	0.0825377	14.814	0	0.941452	1
Sntb2_2	0.0422182	18.4997	0	0.941524	1
Mob1b	-0.0449125	15.2764	0	0.9416	1
Nln	0.0560313	16.5791	0	0.941602	1
Ddah2_1	-0.0295929	16.3493	0	0.941602	1
Aass	0.0479	14.8752	0	0.941633	1
Scg3	-0.0237302	15.6611	0	0.941642	1
Epha5_1	0.0291626	15.0786	0	0.941775	1
D6Wsu163e	0.0373721	14.9146	0	0.941847	1
Brd7	0.0231975	13.7816	0	0.941894	1
Pnpo	0.0279145	17.6565	0	0.941919	1
Tuba1a_1	0.0284954	14.9496	0	0.941961	1
Phactr4	0.035007	13.1425	0	0.941988	1
Miga1	0.0381062	15.2644	0	0.94199	1
Sirpa_1	0.0178354	12.9518	0	0.942015	1
Phip	-0.0417833	14.1603	0	0.942059	1
Nsg1	-0.0478656	15.7625	0	0.942117	1
Arpc3	-0.0419388	17.7564	0	0.94213	1
Ring1_2	0.0353382	15.8898	0	0.942196	1
Mrpl9	-0.0341195	14.7749	0	0.942337	1
Syngr1	-0.0480661	16.4241	0	0.94238	1
Dyrk1b_2	0.0390525	17.7293	0	0.942405	1
Arhgap31	0.0220108	14.5737	0	0.942405	1
Heatr3	0.0223033	14.6572	0	0.942429	1
Strip2_2	0.0540189	15.383	0	0.942466	1
Atp1b2	-0.0429138	17.0241	0	0.942476	1
Cox5a	-0.0234903	17.29	0	0.942495	1
Tchp	0.0196386	15.7658	0	0.942502	1
Large1	-0.033051	14.3503	0	0.94251	1
Tbl1x	-0.0263296	15.4611	0	0.942574	1
Nrcam_2	-0.0430255	16.0862	0	0.942581	1
Gtf3c1	0.0414978	15.0538	0	0.942601	1
Cdc42_1	-0.0228923	16.1385	0	0.942683	1
Dusp3	-0.0749933	15.4314	0	0.942791	1
Hnrnph2_3	0.0219122	16.4056	0	0.942808	1
Fam20b	-0.0558625	14.7608	0	0.942819	1
Habp4	0.0334787	14.4832	0	0.94286	1
Afdn_1	-0.0168199	13.7144	0	0.942919	1
Ntng2	0.0575142	13.5933	0	0.942971	1
Use1	0.0536679	15.7622	0	0.94301	1
Ndufaf2	-0.0528139	16.6586	0	0.943057	1
Bfar	-0.0170723	12.9625	0	0.943073	1
Pex11b	-0.0446971	14.9425	0	0.943194	1
Epb41l3_7	-0.0321706	16.0076	0	0.943201	1
Samd4a	-0.0308835	14.7021	0	0.943362	1
Parp4	-0.0174054	14.5248	0	0.943371	1
Lyn_3	-0.0404836	17.9379	0	0.943375	1
Vcam1	0.059287	16.4617	0	0.943427	1
Gmpr2_2	-0.0481674	18.2301	0	0.94344	1
Yjefn3	0.0378935	15.3618	0	0.943462	1
Kcnab1_1	-0.047127	13.6229	0	0.943479	1
Serpinb12	-0.0468513	16.1028	0	0.943645	1
Syn1_1	-0.0310476	16.0464	0	0.943645	1
Pet100	0.022549	15.9702	0	0.943662	1
Nup42	-0.017975	12.8893	0	0.943742	1
Rftn1	0.0381291	15.6761	0	0.943786	1
Rell1	0.0221832	15.6152	0	0.943798	1
Myh3	0.0288814	16.7314	0	0.943875	1
Lhfpl4	0.054076	16.1063	0	0.943889	1
Slc30a3	-0.0431599	17.2876	0	0.943894	1
Pnn	0.0457694	15.4911	0	0.943962	1
Osbpl2	0.049456	14.6719	0	0.943983	1
Dhrs3	0.0164487	13.6436	0	0.944024	1
Ssr4	0.0382226	15.6781	0	0.944058	1
Uba1y_1	-0.0717935	20.1092	0	0.944076	1
Fuom	-0.0171586	12.9286	0	0.94413	1
Btf3l4_1	0.0656746	15.5595	0	0.944177	1
Shprh	-0.0246113	13.344	0	0.944191	1
Eno1_3	0.0497014	15.4	0	0.944242	1
Axl_2	-0.0277168	17.3405	0	0.944323	1
Wnk2_2	0.0563304	16.9147	0	0.944325	1
Ddias	-0.0185952	16.3548	0	0.944361	1
Stambp	-0.0358591	16.1284	0	0.944414	1
Kazn_3	-0.0478615	14.3374	0	0.944552	1
Elavl4_3	-0.0229511	18.2974	0	0.944594	1
Rai14_1	0.0364989	14.6762	0	0.944657	1
Cpe	-0.026205	16.7595	0	0.944669	1
Prxl2a	-0.0707855	16.9345	0	0.944696	1
Thtpa	-0.0674003	15.3344	0	0.94472	1
Chd5	-0.0425026	13.5815	0	0.944725	1
Acy3	0.0367187	16.0908	0	0.944726	1
Rims3	-0.0715126	14.5045	0	0.944776	1
Pgap1	0.065105	15.8368	0	0.94491	1
Mtnd1	0.0291699	15.8943	0	0.945045	1
Ccm2	0.0407174	15.1584	0	0.945118	1
Mrpl15	0.0629699	15.8328	0	0.945137	1
Dym	0.0467048	15.7504	0	0.945144	1
Dmap1	0.0494077	14.2758	0	0.945193	1
Slc17a8_1	0.0266663	19.0524	0	0.945327	1
Doc2a_1	0.0538314	15.0237	0	0.945335	1
Lingo1	-0.0443091	16.6311	0	0.945372	1
Msh2	0.0711046	15.1344	0	0.945409	1
Armt1	-0.0799736	16.8737	0	0.945443	1
Zdhhc6	-0.0342207	14.0331	0	0.945447	1
Susd2	-0.026833	15.8415	0	0.945473	1
Lpin2	-0.0573056	15.0073	0	0.945475	1
Pak3_1	0.0298623	15.0985	0	0.945558	1
Pard6b	-0.0210764	13.5906	0	0.945562	1
Ncam1_2	-0.0353963	15.7595	0	0.94557	1
Cep250	-0.0292986	13.4601	0	0.945572	1
Erlin1	-0.0575636	14.8735	0	0.945582	1
Cdc27	0.0157314	15.1281	0	0.945656	1
Rpap3	0.0552506	14.9649	0	0.945771	1
Iscu	-0.0571026	16.8539	0	0.945781	1
Eppk1_2	0.0270462	14.5124	0	0.945902	1
Psph	-0.0349021	14.6476	0	0.945932	1
Eps15	-0.0732291	15.8115	0	0.945937	1
Pcbp4	-0.034111	15.2083	0	0.945953	1
Urod	0.0643472	15.0196	0	0.945964	1
Supt6h	0.0467484	14.9176	0	0.946069	1
Lyrm4	-0.0288319	18.1633	0	0.946166	1
Chd6	0.0202306	12.6195	0	0.946194	1
Map2k1_1	-0.0541192	17.093	0	0.946313	1
Tnk2	-0.0439384	14.9053	0	0.946431	1
Eef1e1	0.0703168	15.7819	0	0.946516	1
Smad3_2	0.0302188	14.7901	0	0.946527	1
Spart	-0.0643663	15.8342	0	0.946545	1
Sec22a	0.0298705	14.681	0	0.946609	1
Clasp2_2	0.0257161	15.0883	0	0.94662	1
Aars2	0.0408634	14.7684	0	0.946662	1
Timm21	-0.0459191	14.0521	0	0.946687	1
Cacna1c	0.0560809	15.0779	0	0.946707	1
Ggct	-0.0658808	15.7086	0	0.946794	1
Tbc1d9	0.0308845	13.9813	0	0.946833	1
Cpeb3	-0.0458856	14.8423	0	0.946858	1
Palmd	-0.0153772	11.9463	0	0.946885	1
Ufl1	0.0761689	15.2513	0	0.947003	1
Tspan7	-0.0381537	15.0128	0	0.947038	1
M6pr	0.0775343	16.3121	0	0.9471	1
Pum3	-0.0354981	14.3881	0	0.94715	1
Ddah2_2	-0.0528153	20.3288	0	0.947166	1
Dcx	-0.0180052	14.9148	0	0.947168	1
Tpm3_4	-0.0282123	19.9476	0	0.947175	1
Bicd1_1	-0.0237469	13.7619	0	0.947216	1
Mapre2	-0.0786852	16.0287	0	0.947221	1
Asph	-0.0439355	14.7937	0	0.947304	1
Rab3a_2	0.0284186	17.8905	0	0.947435	1
Setd1a	0.0205442	14.3023	0	0.94744	1
Dhdh	-0.0309313	16.4984	0	0.94748	1
Polr3b	-0.0442911	15.0425	0	0.947491	1
Q8VE95	-0.0353862	14.9184	0	0.947602	1
Cyp20a1	-0.0377138	15.5428	0	0.947623	1
Timm8b	0.0176107	15.5971	0	0.947627	1
Tspan15	-0.0318065	15.0181	0	0.94764	1
Ubac1	-0.0554861	14.813	0	0.947676	1
Nhsl1	-0.0209729	12.9831	0	0.947679	1
Grin2d	0.0371614	14.7946	0	0.94785	1
Ppp3ca_3	-0.0680071	15.0558	0	0.947933	1
Ift80	0.0307979	14.081	0	0.947959	1
Slc6a17	-0.0791445	16.0246	0	0.947971	1
Acvr1b_1	0.0283281	14.7407	0	0.948114	1
Prpf39	-0.0612731	15.5917	0	0.948169	1
Cstf3	0.0720754	14.415	0	0.948181	1
Rab3a_3	-0.0198711	17.781	0	0.948266	1
Mrpl18	0.0543696	15.4022	0	0.94827	1
Lsm14b	-0.0806642	15.5487	0	0.948273	1
Gne	0.0478696	14.6871	0	0.948305	1
Bcr_2	0.0300282	18.946	0	0.94832	1
Wfs1	0.0317872	16.1971	0	0.948353	1
Ube2b	-0.0541521	15.3245	0	0.948505	1
Dst_3	-0.0586967	15.8843	0	0.948531	1
Gabarapl2_1	-0.0452329	18.5526	0	0.948536	1
Chrnb2	-0.0263031	13.9669	0	0.948538	1
Alcam	0.0431588	17.6994	0	0.948557	1
Rtf2	0.0227505	14.3611	0	0.948628	1
Acp6	0.0489445	14.362	0	0.948678	1
Cpped1	0.0298088	16.7516	0	0.948734	1
Cmtm5	-0.0340024	16.6261	0	0.948747	1
Ptcd1	0.0501289	14.4943	0	0.948805	1
Ptgis	-0.0148187	14.2249	0	0.94881	1
Mark3_4	-0.0704992	16.0856	0	0.948912	1
Pten	0.0639657	16.2947	0	0.948936	1
Slc6a3	0.0147933	16.5606	0	0.949018	1
P82343	0.0277073	15.4291	0	0.949107	1
GOLGA7B	-0.0468511	15.4551	0	0.949151	1
Rheb	-0.0759763	17.678	0	0.949153	1
Cog2	0.0529058	14.4207	0	0.949193	1
Atp6ap1	-0.0505159	17.1252	0	0.949201	1
Dock3_2	-0.0521015	17.1634	0	0.94921	1
Nid1	0.0747773	15.0242	0	0.949227	1
Ppp1ca_1	0.0314521	18.3517	0	0.949235	1
Rnf220	-0.022997	15.5553	0	0.949255	1
Ppif	0.0476723	17.1643	0	0.949278	1
Bcl7b	0.0217512	12.8833	0	0.94932	1
Sparc	0.0305384	15.9929	0	0.949334	1
Mrps17	-0.0171123	16.0646	0	0.949381	1
Atp6v1f	-0.0507973	17.7537	0	0.949427	1
Chka	-0.042923	15.7528	0	0.949495	1
Dnajc19	0.0535744	16.5302	0	0.949513	1
Ccdc92	-0.0549901	15.9577	0	0.949515	1
Evi2a	-0.0150227	14.5324	0	0.949551	1
Dusp14	-0.0229751	15.3015	0	0.949564	1
Tyw1	0.0147016	15.0072	0	0.949564	1
Rbm8a_2	0.0416172	14.877	0	0.949579	1
Slc35b1	0.019622	14.9478	0	0.949639	1
Chic1	-0.0289536	15.2786	0	0.949708	1
Rab8a	0.0486387	18.5594	0	0.949716	1
Synpo	0.0207389	14.8586	0	0.949726	1
Fam91a1	0.0447109	12.4688	0	0.949743	1
Thnsl2	0.0509144	14.6644	0	0.949777	1
Prkra	0.0248784	15.7919	0	0.949828	1
Celf2_2	0.0235935	17.7657	0	0.949853	1
Bmpr1a	-0.083275	15.3159	0	0.949854	1
Dvl1_2	-0.047169	15.9851	0	0.949876	1
Patl1	-0.0413035	15.2473	0	0.949883	1
Tbl1xr1_1	0.0336602	14.8946	0	0.94997	1
Zranb2	-0.0420998	16.3527	0	0.949983	1
Hm13_3	0.0427826	16.5926	0	0.950008	1
Dpf3_3	0.0420697	17.2992	0	0.950076	1
Slc18a2	0.0210984	16.0376	0	0.950092	1
Cnn1_1	0.0196433	15.3255	0	0.950111	1
Sfpq_1	-0.0548094	16.4567	0	0.950122	1
Hspa2	0.0206725	15.8731	0	0.950132	1
Vat1l	-0.0249492	17.6502	0	0.950245	1
Pcsk1	-0.015873	16.2973	0	0.950256	1
Inpp5e	0.0394721	15.7301	0	0.950259	1
Tusc3_1	0.0669059	15.8752	0	0.950312	1
Isyna1	0.0203831	15.7729	0	0.950377	1
Fam136a	0.0307801	16.1886	0	0.950417	1
Bcat2	-0.0355002	16.1583	0	0.950589	1
Kif2a_2	-0.0785368	17.7622	0	0.950652	1
Igsf8	-0.0768713	16.9296	0	0.950762	1
Dnah5	0.0160797	13.5101	0	0.95077	1
Rgs12	-0.0200314	14.9109	0	0.950811	1
Olfm3	-0.0400056	16.4424	0	0.950858	1
Brinp3_2	-0.0149111	14.6103	0	0.950906	1
Usp54	-0.0336165	15.5342	0	0.95096	1
Galnt16	0.0473966	14.8798	0	0.950992	1
Mrpl43	-0.0502067	14.7128	0	0.951068	1
Rps24	0.045608	16.1943	0	0.951088	1
Kcnb1	0.0369946	15.9534	0	0.951106	1
Ssh3	-0.0200422	13.8845	0	0.95115	1
Oxa1l	-0.0405087	15.8057	0	0.951179	1
Tiam2	-0.0363093	14.3991	0	0.951247	1
Marchf6	-0.0146985	13.6998	0	0.951273	1
Cdk9	-0.036764	13.7428	0	0.951471	1
Smpdl3b	0.0145751	14.2482	0	0.951498	1
Kifc3	-0.0394293	14.2697	0	0.951517	1
Phc2	-0.0157697	13.2306	0	0.951518	1
Maea	-0.0335521	13.7941	0	0.951588	1
Luzp2	0.0370781	15.2857	0	0.951616	1
Sh2d5	-0.0515195	15.7603	0	0.951776	1
Fmnl2_4	-0.0250188	16.1484	0	0.95178	1
Hnrnpdl_3	-0.0303392	19.5565	0	0.951802	1
Spag1	-0.0417795	14.2342	0	0.951812	1
Stx5	0.050994	15.4219	0	0.951859	1
Syndig1	-0.0256021	15.3759	0	0.95187	1
Elavl4_2	-0.0146751	17.2393	0	0.951962	1
Smg5	0.0539433	14.0431	0	0.952071	1
Scamp3	0.0391447	15.2409	0	0.952078	1
Rps15	0.0151695	14.0325	0	0.952087	1
Tceal5_2	-0.038224	18.0535	0	0.952117	1
Tom1	-0.0623357	13.4128	0	0.952147	1
Slc26a6	-0.0225803	15.5498	0	0.952158	1
Ftl1	0.0138799	16.4846	0	0.952186	1
Cnnm1_2	0.04655	14.7371	0	0.952187	1
Aip	0.057666	15.2739	0	0.952247	1
Bet1l	0.0245109	15.1229	0	0.952254	1
Rab22a	0.0400522	16.3693	0	0.952255	1
Prdx4	0.0176666	16.0756	0	0.952299	1
Plscr4	-0.0218964	15.6229	0	0.9523	1
Cisd3	0.0349357	19.074	0	0.952376	1
Jak1	0.0782939	15.4182	0	0.952403	1
Cops8	-0.0738818	16.4609	0	0.95242	1
Tubb2a_1	-0.0593115	16.4983	0	0.952421	1
Tspan6	0.0157	16.1397	0	0.952439	1
Actbl2_2	-0.0630079	18.0684	0	0.952444	1
Cabp1	-0.0375042	15.2099	0	0.952454	1
Snrnp70	-0.0599891	16.784	0	0.952467	1
Nek7_1	-0.0414666	15.4503	0	0.952481	1
Adhfe1	0.0176599	14.8333	0	0.952483	1
Slc12a4_2	-0.0663666	15.8708	0	0.95251	1
Rrm1	-0.0424775	14.6819	0	0.952522	1
Hrh1	-0.0255105	13.6848	0	0.952586	1
Top1_2	0.0205294	14.3548	0	0.95264	1
Snph_2	-0.0265239	18.7463	0	0.95267	1
Zdhhc17	-0.0141386	14.6212	0	0.952693	1
Ints15	0.02294	14.5132	0	0.95274	1
Ints8	-0.0429401	14.5922	0	0.952772	1
Rps7	0.0575302	16.9621	0	0.952783	1
Ppil1	0.0800999	16.6809	0	0.952815	1
Pi4kb	0.0418639	13.9341	0	0.952867	1
Map1b	-0.0617579	16.8467	0	0.952952	1
Pgrmc2	-0.0634244	16.5516	0	0.952992	1
Hexim1	0.0250112	14.2958	0	0.953039	1
Rpl5	0.0608584	15.5006	0	0.953132	1
Got1	-0.0574632	16.4492	0	0.953154	1
Ugt8	-0.0207106	15.3741	0	0.953167	1
Steap2	0.0281939	14.4825	0	0.9532	1
Cyct_2	-0.0628515	22.4547	0	0.95321	1
Sanbr	0.0265431	14.4511	0	0.953265	1
Cnot7_1	-0.0720406	15.9043	0	0.953276	1
Atp2b4_1	0.0397893	16.6188	0	0.953301	1
Rab34	0.0212252	16.2805	0	0.953375	1
Dkk3	0.0369643	15.4426	0	0.953401	1
Cacybp	-0.0634299	17.5139	0	0.953461	1
Mapt_2	0.0140855	14.4498	0	0.953475	1
Ca10	-0.0335054	15.4057	0	0.953486	1
Sgf29	-0.0284621	14.3776	0	0.953503	1
Dazap1	0.0353705	15.2537	0	0.953565	1
Nfu1	0.0748246	17.1889	0	0.953582	1
Rps11	0.0607656	18.8123	0	0.9536	1
Pag1	-0.0670566	15.2846	0	0.953629	1
Ppp2ca	-0.0569491	17.7238	0	0.953651	1
Gpc4_1	0.0384141	14.6842	0	0.953652	1
Padi2	0.0545198	16.3906	0	0.953692	1
Mprip	-0.0760005	15.5236	0	0.95387	1
Plxnb2_1	0.0516917	15.7644	0	0.953887	1
Gpt_1	-0.0703785	15.5024	0	0.953906	1
Tax1bp3	0.020533	14.9106	0	0.953914	1
Mbd3	-0.048161	16.0365	0	0.953987	1
Lsm8	0.0201805	17.7884	0	0.953993	1
Ywhag_1	-0.0604418	16.7432	0	0.953994	1
Mkrn2	0.0507316	15.8823	0	0.953994	1
Prkcd	-0.0211485	16.0741	0	0.953998	1
Tmem38a	-0.0600629	15.8739	0	0.954016	1
Ap5z1	0.0498068	14.4621	0	0.954081	1
Jcad	0.0494851	14.4604	0	0.954218	1
Rusc2	0.0435514	14.2548	0	0.954276	1
Naa30	0.0666747	14.4432	0	0.9543	1
Mark3_5	-0.046276	17.4575	0	0.954328	1
Ttc33	-0.0400682	15.147	0	0.954364	1
Cbs	0.0190334	16.4028	0	0.954431	1
Slit1	0.0331609	14.7173	0	0.954434	1
Ralgapa2	-0.0165821	13.0171	0	0.954447	1
Poglut1	0.0795892	15.6539	0	0.954489	1
Mlec	0.0541506	16.7005	0	0.954503	1
Unc119	0.0391319	15.0775	0	0.954563	1
Lztfl1	-0.0687067	16.3434	0	0.9546	1
Lrrc57	-0.0745934	17.8629	0	0.9546	1
Sybu	-0.0531621	15.0877	0	0.95477	1
Moap1	-0.0177726	13.8834	0	0.954783	1
Wdr54	-0.049778	16.2892	0	0.954786	1
Homer2	-0.0435235	16.6006	0	0.954927	1
Fundc2	-0.0489525	19.36	0	0.954967	1
Tubb2a_8	0.0603554	16.9662	0	0.955009	1
Ndufs5	-0.0471464	18.3452	0	0.955097	1
Pals2_1	0.034799	14.4687	0	0.955112	1
Fam120c_2	0.0151806	15.9164	0	0.955165	1
B3gat3	-0.0206709	15.5387	0	0.955193	1
Mboat7	0.0231854	14.128	0	0.955203	1
Slc25a16	-0.0545757	16.9846	0	0.955219	1
Mydgf	-0.0324938	16.9484	0	0.955247	1
Scn3a_1	-0.0566318	14.7214	0	0.955258	1
Sacs	-0.0329212	15.2997	0	0.955285	1
Gprc5b	-0.0507277	15.6694	0	0.955286	1
Ppm1h	-0.0754866	15.6893	0	0.955291	1
Tagln2_2	-0.046645	19.2434	0	0.955301	1
Usp11_1	0.0764894	15.3907	0	0.955313	1
Rgs20	-0.0223301	15.3989	0	0.955318	1
Arhgap1	-0.0333781	16.9377	0	0.955397	1
Kcnh2_2	0.0216947	15.9996	0	0.955438	1
Cops6	-0.0423994	17.8706	0	0.955569	1
Atrn	-0.0646754	15.2669	0	0.95559	1
Slc16a7	-0.0387875	17.5236	0	0.955624	1
Isg20l2	0.0258489	14.9027	0	0.955644	1
Lpcat3	0.0517908	16.0013	0	0.955731	1
Snx32_2	0.0555053	18.0698	0	0.95574	1
Cx3cr1	0.024381	14.4891	0	0.955752	1
Arpc1a_1	-0.0561413	17.7342	0	0.955762	1
Pum1_1	-0.0144584	15.8876	0	0.95577	1
Cox6b1	-0.0347775	19.4755	0	0.955862	1
Pym1	0.03053	15.4429	0	0.955929	1
Armcx2	0.0561699	15.3059	0	0.955931	1
Cwc22	0.0335824	13.9209	0	0.955975	1
Rnf25	0.0540624	14.5307	0	0.956003	1
Usp39	-0.0446423	14.8174	0	0.956017	1
Cdh11	-0.0447993	15.3342	0	0.956098	1
Ethe1	-0.050148	16.0332	0	0.956252	1
Gsg1l	0.0177785	15.8707	0	0.956256	1
Plch2_1	0.0455692	14.4481	0	0.956261	1
Abca2	-0.0557681	14.6345	0	0.956285	1
Ola1	-0.0700547	16.7392	0	0.956347	1
Wdr33	0.0566269	14.5912	0	0.956354	1
Pigk	0.0603921	15.1332	0	0.956372	1
Nlgn1	-0.0425571	14.3519	0	0.956396	1
Odr4	-0.0500428	15.4055	0	0.956462	1
Ephb1	-0.039656	14.3031	0	0.956466	1
Klhl11	-0.0268443	14.4094	0	0.956488	1
Eprs1_2	0.0533161	17.7014	0	0.956549	1
Phpt1	-0.0388228	15.4267	0	0.956579	1
Med27	-0.0297209	14.8487	0	0.956597	1
Ei24	-0.0531454	15.4407	0	0.95661	1
Zdhhc9	0.0152746	17.0767	0	0.956647	1
Med18	0.0239986	15.4979	0	0.956762	1
Ptpre_2	-0.022027	17.1553	0	0.956804	1
Rbbp6	0.0291198	13.8503	0	0.956839	1
Lrrc4c	0.0218915	14.7502	0	0.956851	1
Sipa1l3	-0.0252692	13.9411	0	0.956875	1
Qpctl	0.0298523	14.6348	0	0.956877	1
Nova1	0.0211093	16.6971	0	0.956916	1
Suclg1	0.0650318	16.984	0	0.956951	1
Khsrp_2	-0.0493183	18.9857	0	0.956993	1
Tfe3	-0.0178905	14.5691	0	0.95706	1
Eif3m	0.033874	15.5859	0	0.957072	1
Slc27a2	-0.0388943	15.3613	0	0.95708	1
Ttc26	0.0431611	13.9024	0	0.957109	1
Abhd3	-0.0584937	16.3673	0	0.957187	1
Supt16h	0.076299	16.0519	0	0.957204	1
Cdk5r2	0.0624354	15.682	0	0.957209	1
Ywhah_1	-0.0502394	17.2577	0	0.957228	1
Bsdc1	0.0407878	15.7006	0	0.957258	1
Mgat3	-0.0173379	11.3581	0	0.957286	1
Akr1e2	-0.045112	16.5614	0	0.957296	1
Nqo1	-0.0143807	16.7736	0	0.957316	1
Eif3d	0.0768417	15.2207	0	0.957432	1
Gopc	0.0797877	15.3505	0	0.957443	1
Cnot7_2	0.0123565	16.1351	0	0.957485	1
Tspan9	-0.045828	14.5369	0	0.957491	1
Slc6a7	0.0435879	15.7464	0	0.957493	1
Cpne4	0.0501252	14.7061	0	0.957507	1
Trp53i11	0.0202111	16.0986	0	0.957554	1
Arl8a	-0.0488325	18.8821	0	0.957582	1
Tlcd4	-0.0370202	16.148	0	0.957673	1
Mrpl48	0.0514271	15.591	0	0.957697	1
H1-5	0.012282	18.4359	0	0.957715	1
Rab10_4	-0.0640772	21.4441	0	0.957746	1
Eif2b2	-0.0698094	15.4891	0	0.957782	1
Lyar	-0.0126873	12.8438	0	0.957842	1
Ppef1	-0.0125126	12.1185	0	0.957921	1
Chtop	0.0197164	15.2597	0	0.957951	1
Coq6	0.0577279	16.972	0	0.958017	1
Drosha	-0.0149643	13.0932	0	0.958053	1
Atp1a1_8	-0.0122769	19.3411	0	0.958057	1
Tmem19	0.0277135	16.1215	0	0.95806	1
Nptx2	0.0575557	15.2544	0	0.958117	1
Jakmip1	0.0583337	15.0371	0	0.95815	1
Slc12a6_1	-0.0620318	14.9129	0	0.958152	1
Itih5	0.0416004	14.8491	0	0.958208	1
Hcn1_1	-0.0645981	15.0997	0	0.958239	1
Nup62	-0.0637414	15.0658	0	0.958302	1
Dnajc27	-0.0404892	15.2383	0	0.958313	1
Plxna3_3	0.0237239	18.7449	0	0.958352	1
Pak2_2	0.0214359	17.6248	0	0.9584	1
Rhog	-0.0128077	17.3584	0	0.95841	1
Smarca1_2	-0.0327317	15.7753	0	0.958424	1
Slc22a17	0.0363248	17.3719	0	0.958443	1
Nsd3	0.029415	15.4986	0	0.958541	1
Dok4	-0.0282328	15.4042	0	0.958557	1
Xrcc1	-0.0175125	15.21	0	0.958616	1
Oxsr1_2	0.0333552	16.0226	0	0.95863	1
Ppp3cb	-0.0672013	15.7327	0	0.958639	1
Myl6	0.0398078	15.4783	0	0.95867	1
Ubl5	0.0695149	17.0221	0	0.958755	1
Rims4	-0.0273764	14.138	0	0.958818	1
Anxa11	0.0466704	16.1715	0	0.958822	1
Astn1	0.0652426	14.6007	0	0.958868	1
B3glct	0.059901	15.4191	0	0.958871	1
Lin7c	0.0274489	16.9089	0	0.958908	1
Gsk3a_2	-0.0686661	18.2297	0	0.958916	1
Wtap	-0.0488211	14.6972	0	0.958919	1
Aak1_2	0.0119911	17.7062	0	0.958962	1
Bckdhb	-0.0730068	16.0826	0	0.95902	1
Map6_1	-0.0460866	17.6561	0	0.959021	1
Actn4_2	0.0211842	15.5654	0	0.959093	1
G6pdx	0.0847982	16.8878	0	0.959096	1
Ptma	0.0208626	15.4782	0	0.959102	1
Sap30bp	0.027688	15.7711	0	0.959109	1
Add3_1	0.0199914	16.3102	0	0.959172	1
Rsph9	-0.0128964	13.7286	0	0.959181	1
Ablim1	-0.0778936	15.9697	0	0.959188	1
Vps25	-0.0433786	16.4785	0	0.959204	1
Tigar	-0.0407829	15.4047	0	0.959215	1
Lrrc8b	0.0416374	14.2561	0	0.95922	1
Sidt1	0.0251987	14.8499	0	0.959268	1
Mtmr3_2	0.0469283	15.9705	0	0.959314	1
Efl1	-0.0711912	14.7682	0	0.959317	1
Eef1a1_2	-0.0556819	17.5651	0	0.959323	1
Dpy19l1	-0.0434694	15.8545	0	0.959323	1
Clptm1l	0.0755292	16.575	0	0.959347	1
Mrpl4	0.0241583	15.4659	0	0.959376	1
Pfkl_2	0.0520596	15.1517	0	0.959378	1
Epha7	-0.0313195	14.4091	0	0.959429	1
Tbcel	0.0663989	13.8897	0	0.959467	1
Slc7a2_1	-0.0366829	16.207	0	0.959467	1
Chkb	-0.0281675	15.8919	0	0.959469	1
Sat2	-0.0311721	15.6607	0	0.959609	1
Ptpn1	0.0763213	16.383	0	0.959699	1
Gspt2	-0.0567633	16.3054	0	0.959742	1
Smim20	-0.0551832	16.6782	0	0.959782	1
Tef	-0.018895	14.1249	0	0.959868	1
Cdc37l1	-0.0360141	16.5196	0	0.95987	1
Ift74	-0.0402609	14.1832	0	0.95988	1
Gucy1a1	0.0486276	15.8825	0	0.959955	1
Rab6a_1	-0.0146072	13.9484	0	0.959962	1
Pla2g6_2	-0.0561324	13.9944	0	0.959997	1
Plppr3	-0.0150218	14.1574	0	0.960037	1
Gtf2f1	0.0584786	13.9726	0	0.960139	1
Kcnip2_1	-0.0181779	15.6268	0	0.960143	1
Eml5	0.0267687	14.476	0	0.960185	1
Psmd7	0.0595134	16.552	0	0.960187	1
Ralgps2	-0.0131031	12.9323	0	0.960188	1
Bin1_2	-0.0484939	23.1591	0	0.96021	1
Rab9b_2	-0.0318223	18.0547	0	0.960225	1
Rhbdl1	0.0213814	14.227	0	0.960229	1
Tfip11	0.0584495	14.505	0	0.9603	1
Lman1	-0.0435604	15.265	0	0.960335	1
Srcin1	-0.0751145	16.2453	0	0.960395	1
Sord	-0.0738183	17.1783	0	0.960413	1
Rpl8	0.029111	15.4808	0	0.960427	1
Grpel2	0.0114842	13.1325	0	0.960578	1
Tnfaip8l3	0.0158999	15.4879	0	0.960602	1
Ncan	0.0540075	15.6198	0	0.960618	1
Pdgfrb_1	-0.0318254	14.3454	0	0.960653	1
Atad2	-0.0150957	13.2002	0	0.960655	1
Dnajb6_4	0.0181378	17.9766	0	0.960726	1
Ldhd	0.0324897	15.0486	0	0.960743	1
Nup58	-0.0262839	15.1925	0	0.960751	1
Pex5l	-0.0283421	15.7952	0	0.960768	1
Pcmtd2	0.0184308	14.8563	0	0.960814	1
Eef1b	0.0387729	18.1404	0	0.960883	1
Scai	-0.061861	16.3081	0	0.960888	1
Peak1	0.0227853	14.2167	0	0.960956	1
Dnajc9	-0.03871	16.2908	0	0.96099	1
Mrpl13	0.0425636	15.061	0	0.961016	1
Cnr1	0.0275673	16.6051	0	0.961098	1
Sh3glb1_2	-0.013052	19.9402	0	0.961106	1
Hp1bp3	0.0466313	18.1431	0	0.961114	1
Trappc3	-0.0557708	17.4546	0	0.961125	1
Arpp21	0.0114273	15.8485	0	0.961133	1
Hspa12a	-0.0408588	16.6541	0	0.961147	1
Eif2b4	-0.0459979	14.8124	0	0.961168	1
Ahsa2	0.0343933	13.7999	0	0.961175	1
Chrm2	-0.0137188	13.6557	0	0.961196	1
Acss2	-0.063382	16.1873	0	0.961199	1
Acaca_2	-0.072476	15.9231	0	0.961246	1
Scn8a_2	-0.0541561	15.3116	0	0.961248	1
As3mt	-0.0458405	16.1397	0	0.961303	1
Hapln4	-0.0140984	16.6719	0	0.961345	1
Psd2	-0.0506508	15.6831	0	0.961393	1
Rtn4rl2	-0.0283729	14.1994	0	0.96143	1
Man2a1	-0.0113358	13.2072	0	0.961433	1
Negr1	-0.0591067	17.4588	0	0.961452	1
Cep97	-0.0519415	14.6325	0	0.961458	1
Prmt1	0.0526755	15.3246	0	0.961468	1
Taok1_4	-0.0615835	18.3031	0	0.961472	1
Q5PR69	0.0535483	14.515	0	0.961491	1
Dchs1	-0.0132027	13.716	0	0.961505	1
Nfkb1	0.0124616	12.1722	0	0.961509	1
Tubg1_1	-0.0214532	15.6428	0	0.961515	1
Fez2	0.0191777	13.3696	0	0.961532	1
Slc25a15	-0.0546649	16.2292	0	0.961602	1
H2ac25_4	0.0116179	17.561	0	0.961642	1
Ulk3	0.0376142	14.6443	0	0.961648	1
Arap1	0.0492859	14.5507	0	0.961707	1
Lingo2_2	-0.0200053	16.0361	0	0.961731	1
Ddx52	0.0115136	12.7248	0	0.961739	1
Crppa	-0.0500044	14.9468	0	0.96175	1
Dglucy	0.0552422	15.7423	0	0.961757	1
Tmx2	0.0629448	16.7319	0	0.961781	1
Uqcrq	0.026104	17.1942	0	0.961784	1
Ptk7	0.0233223	15.3184	0	0.961801	1
Nek1	-0.0194165	14.1929	0	0.961877	1
Csnk1g3	0.0132093	14.3975	0	0.961912	1
Pnpla6_1	-0.0696602	15.4645	0	0.961962	1
Fez1	-0.0563703	15.156	0	0.962009	1
Prkcb_6	0.0434737	16.4423	0	0.962011	1
Sgta	-0.0756858	16.1517	0	0.96202	1
Lrrtm1	-0.0208491	15.799	0	0.962085	1
mt-Nd2	0.0176203	15.8195	0	0.962094	1
Mlf2	-0.0391358	16.0712	0	0.962097	1
Akap8	0.0487934	14.1066	0	0.962103	1
Dlg2_1	-0.0687222	16.2126	0	0.962167	1
Stat5b_2	0.0615182	15.5569	0	0.962194	1
Sgsm1_2	0.0136295	17.0366	0	0.9622	1
Tmem41a	-0.0149111	14.7558	0	0.962255	1
Phactr1_3	0.0244258	14.8728	0	0.962264	1
Khsrp_3	0.0109657	15.1895	0	0.962343	1
Ube2d2	-0.0213108	17.6629	0	0.962415	1
Gabrb2	-0.0501228	15.9299	0	0.962472	1
Pde11a	0.0191525	14.134	0	0.962531	1
Qki	-0.06878	15.2705	0	0.962551	1
Arhgef10	-0.0244926	15.1663	0	0.962562	1
Rpl23	0.075967	15.8806	0	0.962571	1
Tbcc	0.036228	15.7603	0	0.962614	1
Fam210a	0.0535523	16.4547	0	0.962646	1
Ufc1	0.0260405	18.0644	0	0.962684	1
Lmna_2	-0.0305507	16.1749	0	0.96275	1
Pitpnc1	-0.0496785	15.7606	0	0.962765	1
Dvl1_3	0.0149651	14.3681	0	0.962771	1
Slc7a2_2	-0.0474771	17.1696	0	0.962779	1
Os9	-0.0392233	12.746	0	0.962861	1
Gad1_1	-0.0232561	16.3631	0	0.962867	1
Pcbp2_5	0.0511874	17.1803	0	0.962905	1
Pus7	-0.0184924	14.3064	0	0.962925	1
Ess2	-0.0114573	13.5497	0	0.962975	1
Cadps2_2	-0.0694591	18.4359	0	0.963006	1
Cbr1_1	-0.0676573	16.4035	0	0.963036	1
Osgep	-0.0817103	14.992	0	0.963149	1
Gfra2	0.0491586	16.1795	0	0.963177	1
Dapk2_1	0.0125396	14.8744	0	0.963235	1
Rbm19	0.0133535	14.4757	0	0.963269	1
Cd47_2	-0.0418873	17.4037	0	0.963306	1
Syt4	0.038331	15.5352	0	0.963318	1
Mta2	0.0659241	15.7484	0	0.963356	1
Gpat3	-0.0113263	13.4739	0	0.963371	1
Sulf2	-0.0129282	14.4118	0	0.963385	1
Sorbs1_3	-0.0178028	15.4742	0	0.963403	1
Vcan_3	-0.024974	15.7341	0	0.963414	1
Prpf31	0.0692567	15.4449	0	0.963468	1
Kcns2	-0.0145571	16.0048	0	0.963529	1
Hdgf	-0.0374883	17.155	0	0.96354	1
Tuba4a	-0.0690788	18.3929	0	0.963545	1
Gad2	-0.0282275	16.9345	0	0.963559	1
Erp44	0.0539715	16.877	0	0.96356	1
Mblac1	-0.0264467	15.0024	0	0.963569	1
Sphkap	-0.0589073	14.0169	0	0.96359	1
Pcyt1a_2	-0.0128758	15.3099	0	0.963605	1
Nudt7	-0.0273481	13.5576	0	0.963615	1
Adcyap1r1	-0.035804	16.8715	0	0.963692	1
Smpd3	-0.0278519	15.9081	0	0.963704	1
Ppp6r1_2	0.0115725	13.1274	0	0.963716	1
Enpep	-0.056844	14.4483	0	0.963745	1
Stambpl1	0.0259284	14.026	0	0.963747	1
Clasp2_3	-0.0369177	16.2027	0	0.963749	1
Scrg1	0.0245259	15.8971	0	0.96378	1
Trmt5	-0.0486621	14.9169	0	0.963781	1
Abl2_2	0.0289835	16.3056	0	0.963827	1
Ano3	0.0223689	14.2684	0	0.963828	1
Pals2_4	-0.0227597	18.5847	0	0.963862	1
Acot8	-0.0162982	14.3938	0	0.9639	1
Hdhd2	-0.0792421	15.2039	0	0.963903	1
Mios	-0.0189324	13.6461	0	0.963905	1
Cpeb2_1	0.03134	15.5864	0	0.964031	1
Dnajc28	0.0382456	14.5826	0	0.964074	1
Psd	-0.0398827	15.6241	0	0.964079	1
Lmf2	0.0106688	13.3547	0	0.964121	1
Pdcl3	-0.0327557	15.4904	0	0.964123	1
Ctnnbl1	0.0486463	15.6338	0	0.964143	1
Cntn2	-0.03092	15.5797	0	0.964174	1
Etfb	-0.0636537	16.5138	0	0.96419	1
Msra	0.0612498	17.0168	0	0.964195	1
Phlpp1	-0.0474353	14.4953	0	0.964221	1
Atox1	0.0200893	19.2559	0	0.964241	1
H1-4_6	0.0114994	19.4292	0	0.964244	1
Ankrd13a_1	0.0220929	15.1172	0	0.964245	1
Caskin2_3	0.0535527	16.273	0	0.9643	1
Ttc9	0.0406897	15.2366	0	0.964362	1
Cdk19	-0.0240666	15.3598	0	0.964373	1
Gtf2e2	-0.019534	14.3918	0	0.964391	1
Mettl26	-0.0252462	16.5526	0	0.964392	1
Rnf31	-0.0329514	14.3973	0	0.964474	1
Pip4k2a_2	-0.0287566	17.9339	0	0.96448	1
App_1	-0.0734385	16.3459	0	0.964502	1
Dzank1	-0.0541874	15.7412	0	0.964517	1
Rab6a_3	-0.0559202	16.0338	0	0.964603	1
Ap3s2	0.0452402	15.7553	0	0.964618	1
Prkce	-0.0541322	17.2521	0	0.964637	1
Csrp1	-0.0629983	18.0289	0	0.964645	1
Syn2_2	0.0102256	13.7706	0	0.964681	1
Diras2_1	-0.0606604	16.4293	0	0.964688	1
Syt2_2	-0.0703168	16.617	0	0.964694	1
Dlg1_2	0.0108859	20.768	0	0.964694	1
Paat	0.0102132	12.179	0	0.964733	1
Trpc4ap	-0.0321875	14.4884	0	0.964799	1
Tceal5_1	-0.0291119	17.4469	0	0.964841	1
Septin2_1	-0.0360421	16.5408	0	0.964861	1
Dnmt1	0.066699	14.1912	0	0.964862	1
Rundc1	-0.0121108	12.1246	0	0.964942	1
Rps17	0.0578563	15.2643	0	0.964969	1
Rpl9	0.0472616	16.0694	0	0.965012	1
Kcnc2_2	0.0290482	14.5572	0	0.965032	1
Anks1b_1	-0.048763	14.5194	0	0.965067	1
Rpl12	0.0546508	17.017	0	0.965067	1
Pitpnm3	-0.056068	15.0362	0	0.965138	1
Ercc4	0.0360022	14.7507	0	0.965158	1
Ptcd3	0.0616855	15.6124	0	0.965165	1
Eva1a	-0.0218915	15.4739	0	0.965199	1
Fdx1	0.0161218	16.3674	0	0.965216	1
Ash2l	-0.0639401	15.8715	0	0.965265	1
Plch2_2	-0.013429	16.8702	0	0.965285	1
Serinc1	-0.036825	14.6906	0	0.965312	1
Ppp4r3a_1	0.0471015	14.6184	0	0.965332	1
Mrpl1	0.0590946	14.8339	0	0.965334	1
Prickle2	0.0491129	15.0364	0	0.965357	1
H6pd	0.0362887	15.1497	0	0.965385	1
Nmnat1	-0.0174271	15.4783	0	0.965392	1
Q8C5K5	0.0185913	14.3148	0	0.965458	1
Tnrc6b	0.0603316	14.4035	0	0.96548	1
Fam162a	0.0524109	17.3089	0	0.965504	1
Pin1	0.0618554	17.003	0	0.965532	1
Fnbp1	-0.0628236	16.2321	0	0.965538	1
Tmem203	-0.0342112	16.1263	0	0.965579	1
Rps28	-0.0328029	16.2995	0	0.965597	1
Hnrnpul1	0.0608112	15.7368	0	0.965614	1
Ints7	-0.0314296	14.279	0	0.965743	1
Q9D9S1	0.0100409	13.3619	0	0.965781	1
U2af2	0.0459038	15.9905	0	0.965799	1
Rras2	-0.0230255	15.8608	0	0.965819	1
Snta1	0.0577997	15.5396	0	0.965836	1
Carmil2	-0.0698744	14.7839	0	0.965839	1
Ncbp2	0.0298675	14.6972	0	0.965864	1
Gap43	0.0247387	16.7965	0	0.965936	1
Grin1	-0.0349693	17.2068	0	0.965944	1
Ppcdc	-0.0302872	15.7892	0	0.965946	1
Nme2_2	0.0550749	22.118	0	0.965949	1
Myo5a_2	-0.0661002	17.6353	0	0.965951	1
Sepsecs	-0.0598986	18.4346	0	0.965958	1
Washc3	0.0230464	16.4413	0	0.965961	1
Jpt1	-0.0169074	14.3015	0	0.965982	1
Tmem223	0.0114029	14.4804	0	0.965982	1
Ssh2	0.040231	14.9929	0	0.966077	1
Gchfr	-0.00991931	12.4413	0	0.96608	1
Ehd1_1	-0.0558365	15.1205	0	0.966085	1
Faxc	-0.0356158	16.3045	0	0.96611	1
Zbtb20	0.0123853	13.8213	0	0.966115	1
Cyc1	0.0116881	15.2668	0	0.966168	1
Agrn	0.0759901	14.9271	0	0.966176	1
Mettl5	0.0117062	14.3505	0	0.966186	1
Adal	-0.0626393	15.6845	0	0.966192	1
Tbc1d1	0.0323397	14.3618	0	0.966193	1
Rplp2	0.0178947	16.9077	0	0.966195	1
Rps6kb1_1	0.0427682	14.7455	0	0.966263	1
Rgma	-0.0317679	14.2332	0	0.966306	1
Hspa4l	-0.0589794	16.6016	0	0.966345	1
Sptbn1_2	0.0457466	17.2834	0	0.966346	1
Abtb2	-0.0232183	14.4096	0	0.966354	1
Q91WD4	-0.0232672	14.1731	0	0.966405	1
Gtf2e1	-0.0339604	15.4713	0	0.966447	1
Pik3r2	0.018374	13.8436	0	0.966492	1
Mob4	-0.0448332	15.7573	0	0.966494	1
Gnai3_3	0.0206886	18.1186	0	0.966577	1
Kif5b_3	-0.0838383	16.9042	0	0.966641	1
Hsd17b11	0.0694038	16.8962	0	0.966644	1
Mbd2_2	-0.0390117	17.9328	0	0.966646	1
Tp53rkb	0.0577805	15.4791	0	0.966731	1
Dbndd2	-0.0138059	15.5432	0	0.966749	1
Sort1	-0.0623347	15.9364	0	0.966751	1
Adam23	-0.0143421	15.5207	0	0.966766	1
Sgtb	-0.0596438	16.5028	0	0.966786	1
Rims1_1	-0.0526918	15	0	0.966805	1
Senp3	0.033201	15.6553	0	0.966846	1
Tril	-0.0145424	13.7579	0	0.966871	1
Stx1a	-0.0212057	16.2275	0	0.966878	1
Nvl	0.0311391	14.5946	0	0.966878	1
Arl15	-0.0284504	14.3161	0	0.966881	1
Cnksr2	-0.0382372	15.5059	0	0.966944	1
Hpf1	-0.0373445	14.4638	0	0.966952	1
Dph2	-0.0465487	15.8981	0	0.966956	1
Ddx25_2	0.0221204	16.8177	0	0.967001	1
Atl2_2	-0.0172729	16.8472	0	0.967006	1
Ccdc25	-0.0440349	16.3812	0	0.967006	1
Sms	-0.0651766	16.2531	0	0.967017	1
Sorbs2_1	0.0220588	15.4562	0	0.96703	1
Wdr19	-0.0189782	13.3545	0	0.967041	1
Cdc34	0.0277093	16.1874	0	0.967044	1
Ptprm	0.0221394	14.6824	0	0.967063	1
Sephs1	0.0472604	14.2055	0	0.967073	1
Pelp1	0.0373428	15.0181	0	0.967086	1
Homer1_1	-0.0286189	16.5474	0	0.967117	1
Maob_1	0.0631706	16.9914	0	0.967117	1
Sh3gl3	0.037737	16.8501	0	0.96721	1
Capza2	-0.0597284	15.1245	0	0.967284	1
Tnik_2	-0.018303	17.375	0	0.967357	1
Palm3	-0.0183872	15.0541	0	0.967489	1
Tbl3	0.02149	14.7767	0	0.967497	1
Hsd17b8	-0.059762	15.6998	0	0.967497	1
Dbh	-0.028586	16.2912	0	0.967587	1
Iqgap2_1	-0.0138141	15.1592	0	0.967599	1
Atp6v0a2	0.0387776	15.2027	0	0.967612	1
Rdh13	-0.0619524	13.9214	0	0.967653	1
Nrbp1	-0.0587804	15.8025	0	0.967708	1
Sorbs3	0.0443545	15.1801	0	0.967795	1
Ehd4_2	-0.0437733	16.0363	0	0.967803	1
Aatk	-0.0674311	14.3609	0	0.967848	1
Arhgap33	0.019576	15.1952	0	0.96791	1
Aagab	-0.0204265	13.2521	0	0.967934	1
Micu1	-0.0663747	15.3203	0	0.967967	1
Mrps35	0.0373456	14.6165	0	0.967985	1
Pdcd4	0.0348091	15.0665	0	0.968175	1
Mcm3ap	0.0377381	13.9346	0	0.968238	1
Hand2	-0.0464461	17.0923	0	0.968254	1
Apoo	0.0378184	16.1378	0	0.968268	1
Tiam1_1	-0.0619196	14.4325	0	0.968308	1
Ptk2	-0.0506746	16.7271	0	0.968341	1
Trpm1	-0.0497719	17.1443	0	0.968371	1
Mrps10	-0.0366515	16.28	0	0.968371	1
Dpysl3	-0.0252115	16.6586	0	0.968375	1
Ccdc85c	-0.046661	14.3082	0	0.96838	1
Gnai2_1	0.0254386	15.9739	0	0.968384	1
Ufsp2	-0.0383072	16.0079	0	0.968498	1
Slc25a25_4	-0.0126018	15.74	0	0.968542	1
Uckl1	0.0545693	15.3259	0	0.968563	1
Ece2	0.0269003	14.6454	0	0.968593	1
Arl6ip1	-0.036362	17.5134	0	0.968615	1
Dpf1	-0.00949214	13.4546	0	0.968626	1
Cotl1	0.0562758	16.6886	0	0.968636	1
Cd151	0.0167	15.7944	0	0.968653	1
Map7	-0.0465608	14.6438	0	0.968666	1
Tmem177	0.0306859	15.574	0	0.968695	1
Lrrfip2	0.0385419	15.4589	0	0.968703	1
Txnl4a	-0.0373511	17.1606	0	0.968728	1
Ppp2cb_2	-0.065358	15.1196	0	0.968729	1
Mocs2_1	-0.0163304	14.477	0	0.968736	1
Inpp4a_3	-0.0705762	16.0719	0	0.96874	1
Abca8b	0.0124038	14.0644	0	0.968742	1
Terf2ip	-0.0229215	15.5358	0	0.968762	1
Nras_1	-0.0352979	16.3477	0	0.968771	1
Prex2	-0.0302197	14.5236	0	0.968792	1
Dhx29	0.0664723	14.9298	0	0.96881	1
Acadm	-0.0263702	17.7634	0	0.968865	1
Dffa	0.0150844	16.8238	0	0.96888	1
Camk2a_2	-0.0143423	14.7271	0	0.968883	1
Cntn6	-0.0504659	14.2574	0	0.968918	1
Bbs9	-0.0155758	13.4387	0	0.968929	1
Rc3h2_2	-0.0209375	14.3793	0	0.968957	1
Fads2	0.0297611	16.2622	0	0.968973	1
Rrp12	0.0398845	15.0529	0	0.968998	1
Sirpa_3	0.0227265	16.511	0	0.969003	1
Lrfn4	0.0328692	15.0235	0	0.969011	1
Nudcd2	-0.0233618	15.186	0	0.969038	1
Hspa1a_4	0.00940935	13.5666	0	0.96906	1
Itgb5	0.0216295	14.6707	0	0.969108	1
Bltp2	0.0107285	13.9676	0	0.969139	1
Inpp4b	-0.0271225	15.0199	0	0.969144	1
Grm5	-0.037802	16.5618	0	0.969148	1
Strn4_2	-0.0130031	14.7801	0	0.969152	1
Exosc2	0.0579062	16.1245	0	0.969159	1
Rogdi	-0.0734985	16.7157	0	0.969194	1
Rps6_1	0.0442295	17.8863	0	0.969198	1
Q9CYS6	0.0277087	15.4539	0	0.969235	1
Tmem230	0.036942	16.8332	0	0.969273	1
Trim46	0.0634135	14.3346	0	0.969307	1
Hmgcs1_2	0.0176859	16.9035	0	0.969337	1
Fkbp2	-0.0477257	16.8841	0	0.969358	1
Htatip2	0.0313452	15.0473	0	0.969359	1
Wdr20	-0.0543973	16.02	0	0.96939	1
Sos1_2	0.0520963	16.2814	0	0.969407	1
Litaf	0.00886947	17.9175	0	0.969411	1
Fkbp8	0.0688529	16.612	0	0.969427	1
Glyr1	-0.0343288	15.8734	0	0.969482	1
Eps15l1_1	-0.0569481	15.6532	0	0.969501	1
Hint1	-0.00949361	19.7014	0	0.969507	1
Bnip3	-0.0551991	15.1816	0	0.969524	1
Ccdc136	0.0285075	15.2659	0	0.969552	1
Ece1	-0.0153633	13.8112	0	0.969566	1
Mrpl39	0.0725393	15.6055	0	0.969585	1
Arid2	-0.0171348	14.3611	0	0.969601	1
Ttc28	-0.0130703	13.6144	0	0.969606	1
Arf3_3	-0.0495581	17.7338	0	0.969644	1
Galnt17	-0.0168939	14.1444	0	0.969656	1
Mthfd1l_1	0.0697822	16.7691	0	0.969657	1
Hibch	-0.0649651	17.8397	0	0.969666	1
Fam171b	-0.0534401	14.5946	0	0.969709	1
Mal2	0.0420502	18.83	0	0.969756	1
Trim2_2	-0.0182076	16.2295	0	0.96978	1
Hsd17b12	-0.0532005	17.1731	0	0.969821	1
Dimt1	0.0180641	14.107	0	0.969835	1
Twf2_1	0.0383541	16.7751	0	0.969855	1
Rpl18	0.0277296	18.3041	0	0.969872	1
Arhgef2	-0.0354567	15.7694	0	0.969946	1
Miga2	-0.0376036	15.7428	0	0.969949	1
Ncoa2	-0.0166682	14.0839	0	0.969968	1
Borcs5	-0.0606746	15.7419	0	0.969973	1
Rdx_4	-0.0119431	18.1087	0	0.97	1
Cmss1	-0.0267997	14.9494	0	0.970064	1
Mta3	0.018053	14.3128	0	0.970068	1
Atp2b4_2	-0.0337696	18.1824	0	0.970086	1
Stk32c	0.0536254	16.2211	0	0.970125	1
Sfxn5	-0.059799	17.5963	0	0.970128	1
Lmnb1_2	-0.0131617	14.8838	0	0.970143	1
Arhgef10l	-0.0359261	13.8988	0	0.970157	1
Mtmr10	0.0380482	14.7704	0	0.970232	1
Ppp1r12a_2	0.0196661	16.0391	0	0.97027	1
Mrpl16	0.0275333	15.7847	0	0.970275	1
Clcn2	0.0290416	15.8159	0	0.970314	1
Rasal1	0.0332617	16.2163	0	0.970352	1
Arhgef25_1	-0.0239007	13.8483	0	0.970353	1
Agap1_1	-0.0420725	15.5271	0	0.970365	1
Reep5	-0.0290875	18.7688	0	0.970377	1
Atp1a1_3	-0.0122479	17.0301	0	0.970378	1
Ldha	0.0301276	17.536	0	0.970406	1
Tpm2_2	0.0107962	16.3576	0	0.970419	1
Atp9b_1	-0.0228886	15.26	0	0.970431	1
Gys1	-0.069286	14.7374	0	0.970432	1
Clpp	-0.0597214	15.6501	0	0.970518	1
Alkbh3	0.010276	13.0756	0	0.970519	1
Khdrbs2_3	-0.0139915	17.3542	0	0.97055	1
Impa2	0.0111812	13.6581	0	0.970571	1
Slc1a2_1	-0.031696	19.1376	0	0.970605	1
Tmem9	0.036596	15.9303	0	0.970652	1
Cyp2d26	0.0257896	16.8884	0	0.970661	1
Lipt2	-0.0181039	14.5837	0	0.970664	1
Kcnab1_2	0.0100198	19.7891	0	0.97068	1
Cadm1_1	-0.0325401	14.7218	0	0.970689	1
Sec14l1	0.0164574	14.6941	0	0.970698	1
Ptdss2	-0.046615	16.5536	0	0.970736	1
Pcdhga4	0.0275936	14.9008	0	0.970765	1
Palm_3	-0.0522634	17.0495	0	0.970769	1
Pde1b	0.0127766	15.9723	0	0.970796	1
Dnajc10	0.0587408	15.0124	0	0.970824	1
Dcaf11	-0.0262549	14.8457	0	0.970835	1
Chmp5	0.0368408	16.254	0	0.97085	1
Kcnip1	-0.0181736	14.0275	0	0.970885	1
Arrb2_2	0.016201	16.2801	0	0.970939	1
Mapk8_2	0.0295478	16.5083	0	0.970964	1
Rps6ka4_1	0.0630009	14.3771	0	0.971034	1
Abtb3	-0.031629	15.7598	0	0.971043	1
Ndufv1	0.0305905	17.1287	0	0.971134	1
Lrrc59	0.0524946	16.7088	0	0.971137	1
Mpc2	0.0138402	17.2573	0	0.971159	1
Myl6b_1	-0.0456703	16.0813	0	0.971257	1
Ireb2_2	-0.0211138	18.3371	0	0.971259	1
Uaca	-0.0108064	13.8999	0	0.971263	1
Atg12	-0.037746	15.2114	0	0.971275	1
Ube2d1_1	-0.0326134	17.0952	0	0.971277	1
R3hcc1l	-0.00831954	12.768	0	0.971292	1
Fundc1	0.0335538	15.1646	0	0.971309	1
Ift172	-0.009212	14.5263	0	0.971328	1
Ywhaz	-0.0707868	15.3842	0	0.971345	1
Gorasp2	-0.0615533	16.1625	0	0.971365	1
Fbxl17	-0.00839451	13.7099	0	0.971372	1
Rap2b	-0.0510255	17.4034	0	0.971401	1
Bicra	-0.00884209	14.4465	0	0.971403	1
Stag1	0.0249337	13.8911	0	0.971412	1
Bsg	-0.0443771	17.9517	0	0.971438	1
Aldh7a1	-0.0481162	17.1635	0	0.971441	1
Cdkl5	0.0323494	15.1719	0	0.971445	1
Syngr2	0.0091444	15.1633	0	0.971454	1
Ndufaf5	0.0677927	15.859	0	0.971472	1
F3	-0.0533602	17.1854	0	0.971474	1
Hnrnpu	0.0369269	16.2605	0	0.971494	1
Mapre3_2	0.0199091	19.3836	0	0.971504	1
Serpinb6	-0.0125909	16.6967	0	0.971505	1
Smap1	-0.0718451	16.4307	0	0.971508	1
Dpysl5	-0.0517825	17.0697	0	0.971539	1
Exoc6	0.0462754	14.9173	0	0.971548	1
Lgi3	0.00861591	17.6359	0	0.971572	1
Parl	0.0645751	15.5518	0	0.97158	1
Brinp1	-0.0194419	16.3765	0	0.971654	1
Slc25a33_1	-0.0167787	15.5165	0	0.971656	1
Ercc3	0.0105386	13.3196	0	0.971663	1
Pmm2	-0.0263359	15.9253	0	0.971704	1
Cadps_1	0.00837137	14.7755	0	0.971775	1
Septin5_2	-0.0335195	15.8002	0	0.971785	1
Cttnbp2nl	-0.0465836	15.0984	0	0.971786	1
Gpr89	0.0494688	15.3362	0	0.971791	1
Rab3a_1	-0.068151	17.2193	0	0.971812	1
Ndrg4_2	0.0347317	17.2755	0	0.971834	1
Dtymk	-0.0519679	17.4469	0	0.971847	1
Vps26a_1	-0.0508019	15.421	0	0.971862	1
Csnk2a2	-0.0618408	15.6361	0	0.971867	1
Slc18a3	0.0116005	14.5719	0	0.971885	1
Rin1	0.0559644	14.7215	0	0.971933	1
Gmfg_2	-0.022423	21.677	0	0.971934	1
Surf6	0.033621	14.8188	0	0.971934	1
Ptprs_1	0.0223368	15.0493	0	0.971992	1
Scn9a_3	-0.0302269	18.244	0	0.972001	1
Ube2g1	-0.0364583	17.63	0	0.97201	1
Rab8b_1	-0.0492529	15.8903	0	0.972084	1
Pja1	0.0219926	14.7318	0	0.972086	1
Plppr4	-0.0203066	15.5099	0	0.972112	1
Itgb1	0.0346931	16.3261	0	0.97212	1
Nifk	-0.00894096	13.7339	0	0.972157	1
Pdcl	0.012011	14.8483	0	0.972177	1
Rfk	-0.0347527	17.393	0	0.972192	1
Smndc1	0.0329738	15.3608	0	0.972234	1
Bmerb1	-0.052161	15.7312	0	0.972244	1
Fam98b_2	-0.0289595	14.8413	0	0.972256	1
Snx33	-0.0116976	15.1265	0	0.97227	1
Dhrs7	0.0413928	15.0777	0	0.972284	1
Serpine2	0.0454743	16.1186	0	0.972303	1
Srsf6	0.0581112	16.1872	0	0.972308	1
Capza1_1	0.0472927	14.5023	0	0.972336	1
Lrig1_1	0.0497223	14.674	0	0.972347	1
Rab4b_2	-0.0375456	18.4182	0	0.972367	1
Rack1	0.0578265	16.3679	0	0.97238	1
Fau_2	0.0138775	18.8945	0	0.972383	1
Rundc3a_2	0.00930958	17.9275	0	0.97241	1
Chmp7	-0.0538148	14.9423	0	0.972429	1
Slitrk2	-0.00799419	13.4947	0	0.972441	1
Lrrc8e_1	-0.00888865	15.4034	0	0.972483	1
Rida	0.0233862	15.7729	0	0.972505	1
Ntrk3_1	-0.0274623	15.0172	0	0.97253	1
Lurap1	-0.0448161	15.2498	0	0.972536	1
Hpcal4_2	-0.0304426	21.2327	0	0.972543	1
Pak1_4	-0.0390656	17.5027	0	0.972553	1
Itga3	-0.0262997	14.3795	0	0.972558	1
Eif6	0.0460406	14.6177	0	0.972656	1
Chordc1	-0.0631971	16.5962	0	0.972657	1
Clcn7	0.0399081	14.212	0	0.972696	1
Pdcd5	-0.0212701	17.5021	0	0.972712	1
Rpl36a	0.0281249	18.7921	0	0.972747	1
Kcna1_3	0.0089194	19.268	0	0.972756	1
Snx6_2	0.0284063	17.5041	0	0.972765	1
Tbcb	-0.0675905	17.0834	0	0.972767	1
Cnpy3	-0.0258092	15.826	0	0.972785	1
Atg3	-0.075902	16.4467	0	0.972788	1
Tmem87a	-0.0295126	16.3493	0	0.972792	1
H1-2_2	0.00787704	21.1622	0	0.972793	1
Itm2c	-0.0593929	15.0114	0	0.972809	1
Atp1a1_4	-0.0215894	19.7278	0	0.972825	1
Rer1	0.0312523	17.3796	0	0.972825	1
Tnfrsf21	-0.0368997	14.7735	0	0.97292	1
Arhgap17	-0.0334555	14.5378	0	0.972929	1
Tubb3_1	-0.0308035	15.6759	0	0.972948	1
Tdrd3	-0.0635675	13.1652	0	0.972987	1
Tmx4	0.0334324	16.7504	0	0.972991	1
Cyp51a1	0.055905	15.5922	0	0.973048	1
Chd2	-0.034817	14.8898	0	0.973103	1
Lrch2	0.0101397	15.5884	0	0.973103	1
Afg1l	-0.0578404	14.8159	0	0.973112	1
Csad	-0.0231024	15.3322	0	0.973115	1
Atp8a2	0.0523243	15.2391	0	0.973123	1
Vps45	-0.0634663	15.9361	0	0.973179	1
Lrrc1_2	0.00832662	13.9096	0	0.9732	1
Kcnq3_1	0.0339141	14.1586	0	0.973215	1
Fsd1l	-0.0754518	15.7995	0	0.973227	1
Npdc1	0.01179	14.9476	0	0.973233	1
Krr1	0.0270473	14.3357	0	0.973257	1
Mtres1	0.0285616	17.8297	0	0.973261	1
Pcmtd1	0.0126478	15.9076	0	0.97332	1
Ppp4r2	0.0430101	14.7663	0	0.973339	1
Ift22	-0.0482324	16.3649	0	0.973343	1
Fkbp15	0.0523196	14.5079	0	0.973381	1
Sf3b1	0.0529221	16.0651	0	0.973391	1
Ipo4	0.0608945	15.7585	0	0.973392	1
Rpl7a	0.0334792	18.5937	0	0.973419	1
Tsc22d1_1	-0.0255402	15.2397	0	0.973451	1
Myadm	-0.0261378	15.2732	0	0.973478	1
Mapk1	-0.0313085	16.5677	0	0.973492	1
Coro2b	-0.071591	16.8163	0	0.973522	1
Me2	0.0474901	15.4323	0	0.973602	1
Zfyve27	0.0105219	14.5339	0	0.973624	1
Pigo	0.00923383	13.8273	0	0.97368	1
Ppp4r4	-0.0578665	15.4489	0	0.973732	1
Mtss2_1	-0.0691181	14.9925	0	0.973767	1
Ahcy	-0.0699576	16.5139	0	0.973803	1
Taco1	0.0561434	16.8026	0	0.973886	1
Hdhd3	-0.0670902	15.7045	0	0.973887	1
Shoc2	0.0253561	15.9642	0	0.973889	1
Ppp3cc_1	-0.0432258	15.5171	0	0.9739	1
Acyp1	-0.060213	17.1812	0	0.973908	1
Nop16	0.0487889	15.303	0	0.973909	1
Mtmr12	0.0515879	14.6933	0	0.973912	1
Shpk	-0.0110669	14.4117	0	0.973926	1
Zpr1	-0.0298236	15.4172	0	0.97395	1
Preb	-0.0544019	15.6884	0	0.97397	1
Commd3	-0.0459977	15.5037	0	0.974001	1
Cnpy2	0.0168675	16.8219	0	0.97404	1
Serbp1_1	0.0202566	16.845	0	0.97408	1
Mrps16	0.0347242	16.962	0	0.974097	1
Atp5f1c	0.0416987	17.9091	0	0.974121	1
Ranbp6_1	0.0434272	15.2869	0	0.974124	1
Actl6a_1	-0.0429353	15.1039	0	0.974127	1
Hspa1a_3	-0.00776298	17.478	0	0.974139	1
Rab3c_1	-0.0331075	15.5538	0	0.974152	1
Otud4	-0.0265348	15.0006	0	0.974187	1
Rnf121	0.0258325	16.7243	0	0.974189	1
Uck1	-0.0498351	16.1151	0	0.974239	1
Slc35g2	0.0341885	15.5187	0	0.974264	1
Myo1b	0.065318	15.6701	0	0.97428	1
Acads	0.0437751	16.1076	0	0.974291	1
Gab2	0.035881	13.9592	0	0.974291	1
Camk2a_5	-0.011538	21.7088	0	0.97432	1
Copg1_2	0.0153068	16.9263	0	0.97433	1
Dixdc1	0.0223793	15.4717	0	0.974333	1
Zeb2	-0.00863741	13.9343	0	0.97437	1
Ube2q1	-0.0161956	14.2392	0	0.974387	1
Ubac2	-0.0284803	14.2	0	0.974424	1
Necab2	-0.0492127	15.7868	0	0.97443	1
Papola	0.0568264	14.8724	0	0.974482	1
Gpd1l	-0.0355965	17.7926	0	0.974483	1
Mcu	-0.0639293	16.2448	0	0.974506	1
Xpnpep1	-0.0582435	16.4141	0	0.974577	1
Camlg	-0.0698342	15.8774	0	0.974588	1
Ube2q2_1	0.0110452	14.7835	0	0.9746	1
Nrf1	-0.0169107	15.2761	0	0.974639	1
Saraf	0.0435504	15.6282	0	0.974658	1
Cyth1_4	0.0104705	15.6242	0	0.974693	1
Chga	0.00747165	14.6537	0	0.974708	1
Cfap20	0.0301716	14.9006	0	0.974763	1
Actl6a_2	0.0488556	15.8712	0	0.97478	1
Syngap1_1	-0.0261789	15.9809	0	0.974791	1
Cdh13	0.0169788	16.0533	0	0.974831	1
Gdpgp1	-0.0696654	15.8623	0	0.97484	1
Ryr3	0.0305183	14.5159	0	0.974864	1
Rab5b	-0.0814265	15.904	0	0.97489	1
Scrn1	-0.0641217	15.7468	0	0.974898	1
Abca7_2	-0.00869152	14.9609	0	0.9749	1
Tgfb1i1	-0.0121154	15.3883	0	0.974947	1
Nadk2	-0.0519997	16.0552	0	0.974979	1
Pde6d	-0.0714094	16.8481	0	0.974986	1
Kpna1_2	-0.0156057	15.9852	0	0.975065	1
Armc10	-0.0377253	16.741	0	0.975106	1
Ppt1	0.0244477	16.7106	0	0.97511	1
Ankrd13d	0.021356	15.8121	0	0.975144	1
Coq7	-0.0184873	16.196	0	0.975181	1
Ddt	-0.0228341	17.1977	0	0.975202	1
Tm9sf4	0.0429359	16.0005	0	0.975271	1
Rps6ka4_2	-0.0143988	18.6568	0	0.975287	1
Zmpste24	0.0710327	16.1677	0	0.975316	1
Lemd2	0.0403463	14.9938	0	0.97533	1
Dlg1_3	-0.0761349	15.5287	0	0.975333	1
Cnot2	-0.0211268	12.6862	0	0.975349	1
Actr3b_2	-0.0554641	16.6216	0	0.975353	1
Bad	0.0489376	15.79	0	0.975401	1
Casp3	0.0178592	15.8234	0	0.975401	1
Rps3a	0.0631342	17.5054	0	0.975448	1
Snrpb2_1	-0.0229518	16.5018	0	0.975448	1
Rgs17	-0.055287	15.4629	0	0.975536	1
Gnpda1_2	-0.00841082	15.7192	0	0.975552	1
Pwp2	0.00716485	12.3343	0	0.975553	1
Fis1	-0.0653177	17.6789	0	0.975582	1
Kcnq2_3	0.0331115	15.9576	0	0.975592	1
Gad1_2	0.00754163	17.1045	0	0.975601	1
Paox	0.0575351	16.2906	0	0.975612	1
Coq8b	0.0606872	15.4715	0	0.975622	1
Carhsp1	0.0196479	17.6244	0	0.975637	1
Vcan_2	-0.0219814	16.5517	0	0.97564	1
Pla2g7	0.0339956	16.2173	0	0.975706	1
Stag2_2	-0.0271601	16.7892	0	0.975718	1
Acsbg1	-0.0505676	16.0086	0	0.975724	1
Lrrc8a_1	0.0720107	15.7173	0	0.975776	1
Sar1b	-0.0145679	15.0906	0	0.975798	1
Slc22a23	0.0378003	16.221	0	0.975812	1
Zfyve21	-0.016237	14.4503	0	0.975822	1
Krit1	-0.0168688	15.1242	0	0.975833	1
D17h6s53e	-0.0320876	16.3809	0	0.975835	1
Stim1	-0.0524249	15.5528	0	0.975854	1
Otud7b_1	-0.0280784	15.486	0	0.975918	1
Lgi4	-0.0109536	14.3212	0	0.97592	1
Sh2d3c_2	0.0127849	17.3046	0	0.975927	1
Pak3_2	-0.0356236	16.0396	0	0.97593	1
Egfr	0.0256305	13.7367	0	0.975945	1
Eif3j2	-0.0668375	16.7231	0	0.975949	1
Synj2	-0.0102997	14.8398	0	0.97595	1
Nae1	-0.0901484	15.2686	0	0.975951	1
Sars2	-0.0561499	14.955	0	0.975993	1
Scarb2	0.0631255	15.7481	0	0.976028	1
Hivep2	0.0217839	14.5734	0	0.976044	1
Mrps36	0.00921265	15.8853	0	0.976082	1
Add2_2	-0.0413539	16.2002	0	0.976092	1
Ica1l	-0.0647228	14.8997	0	0.976118	1
Trmu	0.0267697	14.6948	0	0.976171	1
Sez6l2_2	0.0171406	16.1205	0	0.976176	1
Map4_3	-0.0504871	17.2458	0	0.976192	1
Acbd6	-0.0589023	15.893	0	0.976237	1
Atp8a1_2	-0.0228867	16.9544	0	0.976268	1
Them4	0.0186504	17.2493	0	0.976318	1
Rab2b	0.0316866	16.42	0	0.97632	1
Tmem143	-0.0251192	13.6961	0	0.976345	1
Rapgef4	-0.0688301	15.9947	0	0.976354	1
Nras_3	0.0187381	18.224	0	0.976356	1
Ckmt1_1	-0.0259261	15.6723	0	0.976363	1
Epb41l3_1	-0.0232191	17.4688	0	0.976369	1
Timm8a1	0.00849967	15.2212	0	0.976394	1
Rmdn2	0.0509972	14.7321	0	0.976452	1
Atp6v0a1_3	-0.0356643	18.2197	0	0.976514	1
Eno3_1	-0.0429883	15.0899	0	0.976532	1
Spa17	-0.0180354	15.4742	0	0.976565	1
Txndc5	0.0304853	16.4453	0	0.976576	1
Bcl2l2	-0.039316	14.309	0	0.976577	1
Spcs2	0.0513446	16.0023	0	0.976584	1
Gja1	0.0190433	16.2046	0	0.97662	1
Suclg2	-0.0477645	17.3929	0	0.976657	1
Rtn4ip1	0.0580877	16.0145	0	0.976685	1
Trappc2l	0.03733	16.4286	0	0.976691	1
Sun1	0.0652019	15.117	0	0.976705	1
Kcnd2	0.0555325	14.9971	0	0.976763	1
Ythdc2	0.0439598	14.9511	0	0.976782	1
Xk	-0.00974751	14.6584	0	0.976821	1
Chm_1	-0.070595	16.0178	0	0.976847	1
Q8BLN6	-0.0192614	14.7252	0	0.97685	1
Strn	-0.0532044	16.2361	0	0.976861	1
Hmg20a	-0.00906088	14.1595	0	0.976887	1
Syt17	0.0200295	15.1423	0	0.976889	1
Efhd1_2	-0.0542431	16.2642	0	0.976961	1
Dlg3	-0.0457841	15.6484	0	0.976996	1
Lasp1_1	-0.0208626	16.7835	0	0.977008	1
Ddx39b_1	0.0502462	15.5808	0	0.977103	1
Kcna3	0.0108916	15.3468	0	0.977138	1
Mark3_3	-0.0444026	18.0948	0	0.977142	1
Arhgef6	0.030189	15.2756	0	0.977151	1
Cd81	0.0168047	14.73	0	0.977165	1
Cnpy4	-0.0373302	15.5142	0	0.977208	1
Abcb1a	-0.0716882	16.1175	0	0.977212	1
Rock1_2	-0.0541913	16.7224	0	0.97727	1
Atp6v1g1	-0.00872552	16.6757	0	0.977274	1
Gak_2	-0.0441681	20.2923	0	0.977298	1
Wbp2	-0.0505251	17.6894	0	0.977307	1
Cblb_1	-0.00766942	14.5534	0	0.977307	1
Dek	0.0319542	17.5232	0	0.977324	1
Eipr1	-0.0485431	16.1955	0	0.977329	1
Npm1	-0.0339121	16.2412	0	0.977337	1
Trim65	0.0396628	14.2911	0	0.977379	1
Tmem9b_2	-0.0233286	16.4042	0	0.977388	1
Chp1	0.026138	15.6733	0	0.97739	1
Acot11	-0.0613858	16.071	0	0.977403	1
Tacc2_3	-0.0164329	17.5717	0	0.977432	1
Adgrb2_1	-0.0233915	14.7528	0	0.977481	1
Map9	-0.0508193	15.3331	0	0.977486	1
Gatd3	-0.0625206	16.2466	0	0.977503	1
Xpo6	0.0500195	14.2735	0	0.977524	1
Pex3	0.0594098	15.154	0	0.977544	1
Stxbp4	0.00750427	14.1782	0	0.977625	1
Rnf214_1	0.036821	14.6236	0	0.977637	1
Cnnm4	0.034169	14.8188	0	0.977665	1
Dennd4b	0.0505084	15.1302	0	0.977688	1
Shmt1	-0.0104613	15.1971	0	0.97772	1
Pmvk	-0.0287539	16.8479	0	0.977752	1
Rnpep	-0.0465949	16.8778	0	0.977778	1
Tmcc2	-0.0682629	15.3983	0	0.977791	1
Gdap1	-0.0488679	16.4595	0	0.977821	1
Q62120_2	-0.0191766	16.4024	0	0.977862	1
Cpt1a	-0.0651126	15.6417	0	0.977886	1
Fah	-0.0341871	16.4855	0	0.977908	1
Sgk2	-0.0063851	12.4799	0	0.977948	1
Bpgm	0.0205497	15.6388	0	0.977962	1
Acat2	-0.0258473	15.6213	0	0.977995	1
Csnk2b	-0.0578942	15.4139	0	0.978001	1
Gnpda2	-0.0397034	15.9874	0	0.978028	1
Mapkap1	0.0253893	14.6616	0	0.978036	1
Rpl26	-0.0262512	19.3617	0	0.978041	1
Minpp1	0.0284485	15.0331	0	0.978042	1
Ndufs8	-0.0429603	17.0533	0	0.978077	1
Ppm1b_2	-0.0700015	16.6778	0	0.978091	1
Scn9a_2	0.0277678	16.5067	0	0.978175	1
Fmnl1_2	0.0668723	15.6387	0	0.978261	1
Mical1	0.0483572	14.4758	0	0.978298	1
Ank3_3	-0.0254445	15.5729	0	0.978299	1
B4gat1	-0.0109118	14.8312	0	0.978316	1
Tpp1	0.0393448	16.7313	0	0.978338	1
Phospho2	-0.0244781	14.5264	0	0.97834	1
Cacna1d_1	-0.0386076	15.5316	0	0.978345	1
Lsamp	-0.0740257	17.7787	0	0.978372	1
Tmem163	0.00924062	14.1267	0	0.978401	1
Inpp5k	-0.0411848	14.1397	0	0.978427	1
Dapk1	0.0257706	14.9615	0	0.978429	1
Mocs1	0.0286206	14.9961	0	0.978445	1
Hapln1	0.0282061	16.6029	0	0.978446	1
Cyb5r4	-0.0109418	13.6095	0	0.978459	1
Rab1b	0.0274919	17.4815	0	0.97846	1
Csk	0.0675508	15.7127	0	0.978472	1
Prkab2	0.0228648	15.7195	0	0.978578	1
Dgkq	0.0544086	15.6696	0	0.978582	1
Mettl3	0.0482117	14.7474	0	0.978596	1
Abcb7	-0.0566564	15.5049	0	0.97861	1
Cog8	0.0164795	13.2243	0	0.978631	1
Cygb	0.0439551	16.1075	0	0.978655	1
Opa3	0.0222594	16.9792	0	0.978723	1
Rpl13	0.0500263	18.5763	0	0.978727	1
Wwox	0.0217222	14.8574	0	0.978733	1
Mff_2	0.00912726	16.5421	0	0.978776	1
Maco1	0.0120279	13.8835	0	0.978801	1
Cul9	0.0295608	14.8577	0	0.978803	1
Rabgap1_2	0.0386401	16.1244	0	0.978844	1
Ap3b1_1	0.0513515	15.5332	0	0.978852	1
Rimoc1	-0.0600541	16.6567	0	0.978888	1
Rit2	0.0106178	15.1359	0	0.9789	1
Gbe1	-0.052277	14.9601	0	0.978926	1
Pde4d_1	-0.0411797	16.7355	0	0.978951	1
Gabrb1_2	-0.0245763	17.0145	0	0.978952	1
Nck2_2	0.0217756	17.1098	0	0.978967	1
Sipa1l1_1	0.0394079	15.6334	0	0.97899	1
Med17	0.0139762	15.4597	0	0.979028	1
Acin1	-0.0230838	15.484	0	0.979047	1
Lrfn2	-0.0184954	14.6499	0	0.97905	1
Lyplal1	0.0509951	15.9012	0	0.97907	1
Pdlim1	-0.00906748	14.8243	0	0.97908	1
Cd47_3	-0.0462544	18.0595	0	0.979084	1
Ufm1	-0.063673	16.8455	0	0.979105	1
Hnrnpa3	-0.0359945	16.4799	0	0.97916	1
Rab27b	0.0387052	16.2674	0	0.979161	1
Bola1	-0.0502182	16.1741	0	0.979266	1
Mpdu1	0.0528585	16.94	0	0.979278	1
Ube2q2_2	-0.0531592	17.189	0	0.979315	1
Apip	-0.0447905	15.0603	0	0.979332	1
Mlc1	0.0107696	15.3802	0	0.979379	1
Dnm1_1	0.0126512	15.2271	0	0.97942	1
Diaph2	-0.0434846	15.9049	0	0.979466	1
Palm_4	-0.0255554	21.3447	0	0.979479	1
Plcxd2	-0.0139782	14.4227	0	0.979523	1
Dnajc24	0.0283738	15.018	0	0.979527	1
Pus10	0.0136463	14.0233	0	0.979566	1
Arap2	-0.0337749	15.3309	0	0.979577	1
Rtn4_1	-0.0521227	15.3161	0	0.979578	1
Ndufb10	0.0537716	16.6345	0	0.979611	1
Znf330	-0.00593642	13.3471	0	0.979635	1
Synm	-0.00806942	15.2475	0	0.979655	1
Tomm6	0.0182157	16.2275	0	0.979657	1
Agap2	-0.0224936	15.9387	0	0.979682	1
Rad21	0.0331641	14.6138	0	0.979691	1
Ogdh_3	-0.0344233	16.3371	0	0.979855	1
Phkg1_1	-0.0289422	14.7636	0	0.979863	1
Blvra	-0.0574719	17.8167	0	0.979872	1
Stxbp5l_4	-0.0229656	18.9878	0	0.979932	1
Nlgn2_2	-0.02203	16.1586	0	0.97994	1
Hycc1	-0.0068882	13.4254	0	0.979993	1
Clcn6	-0.0709606	15.287	0	0.979998	1
Psmf1	-0.0123693	15.0464	0	0.980003	1
B4galt4	-0.00582938	13.5988	0	0.980007	1
Zbtb8os	-0.0220144	16.4849	0	0.980009	1
Pomgnt2	0.0167334	14.251	0	0.980013	1
Arsa_1	-0.0453756	16.5211	0	0.980014	1
Tnks1bp1	-0.0438807	14.9853	0	0.98002	1
Ryr2_2	-0.0260683	16.001	0	0.980044	1
Zfand1	-0.0141623	15.8644	0	0.980047	1
Mre11	0.0178212	14.3504	0	0.980059	1
Mtatp6	-0.0391535	16.8843	0	0.980096	1
Atp1a3_1	-0.0114924	16.8554	0	0.980117	1
Hexd	-0.0108395	13.8213	0	0.980137	1
Drp2	0.0111881	15.1222	0	0.980138	1
Alg11	-0.0412898	16.7324	0	0.980234	1
Exog	0.0398086	15.3988	0	0.980238	1
Rnf11	0.0166095	15.0444	0	0.980287	1
Wdr81	0.0483264	14.1399	0	0.980287	1
Pgm1	-0.042389	17.7258	0	0.980294	1
Pik3cb_2	0.0280844	15.7827	0	0.980303	1
Lims1_1	0.011153	16.7465	0	0.980316	1
Elp2	0.0501387	16.1122	0	0.980342	1
Stx1b_1	-0.0593783	16.5982	0	0.980355	1
Lmnb2	-0.0299132	16.8142	0	0.980359	1
Ankrd27	0.0209452	15.3584	0	0.980366	1
Sh3glb2_2	-0.017946	16.6465	0	0.980373	1
Mib1	-0.0431457	15.1584	0	0.980406	1
Dcun1d1_2	-0.0149145	16.9557	0	0.980422	1
Ddx17_2	0.0304112	18.9046	0	0.980472	1
Wnk1_2	-0.0252413	15.5453	0	0.980474	1
Enpp5	0.0134933	15.8652	0	0.980488	1
Acaa2	-0.0485361	16.5138	0	0.980526	1
Eif4g3_4	0.0461602	17.2027	0	0.980538	1
Myt1l	0.00663456	13.6096	0	0.98054	1
Pusl1	-0.00856092	14.9181	0	0.980561	1
Bcl7a_2	-0.0295953	16.4354	0	0.980561	1
Kcna6_2	-0.0249109	18.6773	0	0.98063	1
Gprasp1	0.0529347	14.9913	0	0.980631	1
Hspa1a_2	0.0138646	15.8125	0	0.980653	1
Ahdc1	0.0515045	13.7089	0	0.98066	1
Gfus	0.0325151	15.2316	0	0.980662	1
Rpl15	-0.0204369	17.8835	0	0.980672	1
Dhcr24	0.00572662	13.7022	0	0.980681	1
Hacl1	-0.0151041	15.0853	0	0.98074	1
Nfib	-0.00575075	15.9138	0	0.980747	1
Cttn	-0.048389	18.1826	0	0.980749	1
Tbc1d13	0.0552935	14.9148	0	0.980788	1
Dzip3	0.0347575	13.7637	0	0.980799	1
Pip5k1c_3	0.00869109	18.2928	0	0.980813	1
Lonp2	0.0390592	14.6868	0	0.980835	1
Tmem30a	0.0339268	16.7204	0	0.980885	1
Pptc7	0.017423	15.3409	0	0.98095	1
Osbpl10_1	0.0222605	13.6182	0	0.980953	1
Vrk1	0.025796	14.0199	0	0.98096	1
Farp2_1	-0.00556914	13.2112	0	0.980969	1
Cpt2	0.0509233	15.9802	0	0.980988	1
Ndufc2	-0.0262952	17.7855	0	0.980997	1
Actn3_4	0.0063304	17.1695	0	0.981009	1
Folh1	0.0296931	15.4498	0	0.981024	1
Ptbp2	0.0397942	15.7415	0	0.981036	1
Rhot1_1	-0.0607355	16.0121	0	0.981059	1
Nap1l5	-0.00926851	16.216	0	0.981069	1
Hikeshi	-0.0623186	16.2196	0	0.981104	1
Usf1	-0.0169236	14.6424	0	0.981106	1
Parp1	0.0648319	16.0565	0	0.981113	1
Paf1	0.0340172	14.9484	0	0.981137	1
Rab28	0.0274435	17.3489	0	0.981141	1
Hmgn3_3	0.00978375	13.5044	0	0.981143	1
Slc6a15_1	0.0102305	14.6889	0	0.981153	1
Acbd5	0.0386753	14.7259	0	0.981155	1
Nubpl	0.01859	14.6936	0	0.981177	1
Srprb	-0.0414711	16.3057	0	0.981195	1
Zdhhc5	0.0209374	14.986	0	0.9812	1
Gabbr1	-0.0579022	16.2516	0	0.981202	1
Fmnl2_2	0.0410512	16.0414	0	0.981252	1
Dad1	0.0295058	17.108	0	0.981258	1
Stmn3_1	0.0512259	16.0906	0	0.981278	1
Thnsl1	0.0547779	15.9918	0	0.98134	1
Wdr82	-0.0498143	16.7753	0	0.981358	1
Rdh12	-0.00545429	14.7142	0	0.981375	1
Ncor1	0.0328508	14.2412	0	0.981441	1
Atg14	-0.00691762	14.8922	0	0.981472	1
Prkacb	-0.0398472	15.5498	0	0.981542	1
Fubp1	0.0558596	16.3344	0	0.981566	1
Ube2l3	0.0374324	16.7231	0	0.981614	1
Nudt12	0.00722633	14.4199	0	0.98162	1
Elmo2_1	-0.0527375	15.76	0	0.981628	1
Elfn2_1	-0.0536567	15.3011	0	0.981629	1
Tlr8_1	0.0217487	17.4643	0	0.981676	1
Mark3_2	-0.0268625	18.4392	0	0.981686	1
Nmt2_1	-0.0265263	15.6879	0	0.98169	1
Tsn	0.0447568	16.6964	0	0.981802	1
mt-Nd3	0.00567122	16.0503	0	0.981808	1
Rps9	0.0421166	19.5932	0	0.981813	1
Dennd1a	0.0721511	14.9691	0	0.981834	1
Ptprs_2	-0.016232	19.3121	0	0.981838	1
Phlpp2	-0.0209708	14.1028	0	0.981852	1
Crbn	0.0371986	16.7501	0	0.981854	1
Tanc1	-0.0538415	15.1308	0	0.981861	1
Kank2	0.00740139	15.0717	0	0.981901	1
Cnot4	0.0428725	16.9025	0	0.981914	1
Arl6	0.0262047	16.7277	0	0.981915	1
Rps6ka2_1	0.0522032	15.8346	0	0.981916	1
Czib	-0.0398135	16.9782	0	0.981927	1
Smap	-0.0261526	15.283	0	0.98195	1
Ca7	-0.00552672	15.9084	0	0.981972	1
Syt11	-0.0276283	15.0273	0	0.981988	1
Ppp1cc_1	-0.0280544	17.0373	0	0.982012	1
Pik3c2a	0.0690949	14.7354	0	0.982039	1
Vav3	-0.0318392	14.5392	0	0.982081	1
Phyhip_2	-0.00795204	18.9162	0	0.982114	1
Cdc40	-0.0147159	14.8914	0	0.982143	1
Fgf1	-0.0244599	16.019	0	0.982157	1
Eno1_4	-0.0190109	15.9042	0	0.982186	1
Ccar1	0.0526531	15.8811	0	0.982197	1
Kctd15	0.00672935	15.6782	0	0.982199	1
Lnpk	-0.0672819	16.0969	0	0.982218	1
Eif1	-0.0245386	14.8037	0	0.982224	1
Vma21	-0.0204904	15.5633	0	0.982243	1
Phf5a	-0.0125682	16.3863	0	0.98227	1
Bsn_1	-0.0614089	15.5481	0	0.982275	1
Gnb4_1	-0.0381851	14.5246	0	0.98232	1
Hsdl2	0.0385703	15.4004	0	0.982327	1
Acot9	0.0634214	16.7906	0	0.982346	1
Panx2	0.0281085	14.3767	0	0.982346	1
Ldhb_1	-0.0582778	17.905	0	0.98238	1
Ubtf	0.0453269	15.2572	0	0.982388	1
Kif7_1	0.0254872	16.3039	0	0.982392	1
Mybbp1a	0.063692	14.9812	0	0.982394	1
Znf326	-0.0252381	15.2712	0	0.982403	1
Polr2a	0.0572532	15.2096	0	0.982432	1
Polr2e	0.0415991	15.5689	0	0.982438	1
Btf3	-0.00705879	15.3743	0	0.982439	1
Sfr1	0.00916896	14.2678	0	0.982447	1
Vps28	0.0564346	16.655	0	0.982462	1
Tubb4a_1	-0.0283463	17.1964	0	0.982497	1
Ndufs6	0.0203238	16.2925	0	0.982502	1
Iglon5	-0.0150958	15.6235	0	0.982569	1
Gdap1l1	-0.0256568	16.7069	0	0.98257	1
Nup85	0.0386002	15.7958	0	0.982579	1
Abcf1	0.0667131	15.433	0	0.982582	1
Ciapin1	0.037494	16.3031	0	0.982593	1
Slc25a13	0.0217865	16.9216	0	0.982595	1
Rexo2	0.0282186	16.0755	0	0.982598	1
Gcsh	-0.0300224	16.8523	0	0.982628	1
Eef1a2	-0.0353286	17.7753	0	0.982651	1
Kif3c	0.0460734	14.3481	0	0.982658	1
Apbb1_2	0.012616	14.9017	0	0.98268	1
Btrc_2	-0.0397056	15.137	0	0.982748	1
Bzw2_2	-0.0241246	15.2031	0	0.982765	1
Hccs	-0.0523289	15.6614	0	0.982776	1
Strip2_1	0.0284275	15.3404	0	0.982785	1
Edil3	0.0229794	15.4043	0	0.982792	1
Tmie	-0.00522046	13.1631	0	0.982795	1
Ahctf1	-0.043425	14.2136	0	0.982797	1
Ptprd_2	-0.0720143	15.1916	0	0.982802	1
Dynll1	0.00773239	14.2069	0	0.982817	1
Cpne1	0.0622646	16.6849	0	0.982833	1
Eif3f	0.0317047	15.8433	0	0.982866	1
Bdh1	0.0213116	16.3632	0	0.98287	1
Ptp4a1	0.0336246	15.3456	0	0.982876	1
Cdk7	-0.0132572	14.4365	0	0.982889	1
Cwc27	0.0460619	14.3643	0	0.98289	1
Ank2_5	-0.0408232	19.3475	0	0.982953	1
Q9CYI0	-0.0060175	12.3199	0	0.982953	1
Q922H1	-0.0116173	15.1367	0	0.982985	1
Nup160	0.0440121	14.7914	0	0.982986	1
Lars1	0.0597148	15.9437	0	0.98299	1
Ntrk2_3	0.0115746	15.2157	0	0.982994	1
Tmem151a	-0.0361432	14.9887	0	0.982998	1
Map7d1	0.0517189	15.5378	0	0.983013	1
Luc7l2	0.0217382	15.9034	0	0.983018	1
Hnrnph1_2	0.00923641	15.3002	0	0.983025	1
Psd3	-0.024417	16.5586	0	0.983035	1
Olfm1	-0.0147658	17.0235	0	0.983042	1
Brcc3_1	0.0415077	15.5077	0	0.983042	1
Zng1	0.0194211	14.9026	0	0.98307	1
Coq8a	-0.0610723	15.0727	0	0.983073	1
Crmp1_2	0.025502	18.3615	0	0.983097	1
Thop1_2	0.00675008	16.5553	0	0.983131	1
Usp13	-0.0161152	14.3077	0	0.983139	1
Mecp2	-0.0250597	17.3006	0	0.983141	1
Asl	0.0612032	16.341	0	0.983144	1
Gyg1	0.0366	15.9364	0	0.983168	1
Mtus2	-0.023887	14.6858	0	0.98326	1
Mfge8	-0.00578968	14.3728	0	0.983268	1
Dmtn_1	-0.0116494	13.9545	0	0.983273	1
Tcf25	-0.0132812	15.4722	0	0.983285	1
Tubb2a_5	-0.038308	16.0262	0	0.983305	1
Mast4	-0.0194346	14.3214	0	0.983311	1
Ubl4a	-0.056596	16.895	0	0.98333	1
Spata2	0.0296545	14.6864	0	0.983337	1
Atxn2_1	0.0403971	16.045	0	0.983375	1
Fabp5	-0.0606385	16.657	0	0.983381	1
Epb41l3_6	-0.0191886	16.9061	0	0.983387	1
Plekhb1	0.0240142	15.605	0	0.983388	1
Timm29	-0.0423707	15.5903	0	0.983398	1
Tubb2a_9	-0.0271335	19.0049	0	0.983445	1
Shd	0.0253883	15.0963	0	0.98345	1
Gria2_6	-0.00985019	16.2468	0	0.983476	1
Lztr1	0.0233911	13.8452	0	0.983482	1
Limch1	-0.052254	15.273	0	0.983519	1
Top1_1	0.0345434	16.6402	0	0.983535	1
Mri1	0.026513	16.0169	0	0.983549	1
Pdp1	0.0352587	15.864	0	0.98356	1
Sema4f	-0.0262168	15.135	0	0.983572	1
Camk1d_2	-0.0391689	18.0753	0	0.983583	1
Celf2_1	0.0153321	16.1906	0	0.983602	1
Hecw1_2	0.0187268	14.052	0	0.983607	1
Adam10	-0.0315755	14.9784	0	0.983629	1
Igsf3	0.00894422	14.8256	0	0.983668	1
Rbm45	0.00810321	13.6905	0	0.983701	1
Fyn	-0.0496441	15.3207	0	0.983733	1
Dennd5b	-0.0466911	14.9917	0	0.98376	1
Aif1l	0.0164427	16.001	0	0.983771	1
Nt5c	-0.0199306	16.3109	0	0.983777	1
Cggbp1	0.0245882	15.6321	0	0.983814	1
Gls2	0.0097097	14.2525	0	0.983847	1
Dnajc8	-0.063709	16.4634	0	0.983847	1
Rangap1	0.0599212	16.1893	0	0.983899	1
Pdia3	0.0288602	17.6468	0	0.983905	1
Slc25a12_2	-0.0322647	19.1754	0	0.98392	1
Ip6k1	-0.0218732	15.8791	0	0.983928	1
Snx9	-0.0314593	14.9665	0	0.983937	1
Erc2	-0.0397834	16.8593	0	0.983967	1
Mrpl27	-0.0142178	15.9227	0	0.983991	1
Atg2a	-0.0338618	14.4231	0	0.984001	1
Clcn4_2	-0.0372816	17.5243	0	0.984016	1
Ubqln2	-0.0360686	15.5815	0	0.984068	1
Dync1i1	0.0364631	15.6658	0	0.984121	1
Iars1	0.035034	16.1411	0	0.984151	1
Gstm4_4	0.00954795	18.9681	0	0.984153	1
Acadsb	-0.0484822	16.4757	0	0.984159	1
Mrpl54	0.0186338	17.9744	0	0.98416	1
Map2k7	0.0124232	16.4155	0	0.984188	1
Srpk1_1	-0.0163119	14.2165	0	0.984202	1
Tex10	0.028162	14.4963	0	0.984241	1
Dpysl2_1	-0.0725356	16.3566	0	0.98425	1
Crip1	-0.00491388	17.4193	0	0.984257	1
Tmem240	-0.00520201	15.5788	0	0.984271	1
Ralb_1	-0.0503935	16.8471	0	0.984289	1
Cog3	0.0155429	14.8121	0	0.984297	1
Arid4b	-0.00981612	15.3859	0	0.984348	1
Mertk_1	-0.040504	15.3991	0	0.984352	1
Rgs6_1	-0.0278212	16.2177	0	0.98437	1
Scn3a_3	-0.0670347	16.8366	0	0.984371	1
Snca	-0.0113542	15.1247	0	0.984378	1
Arl8b_2	0.0560392	16.8767	0	0.984408	1
Slc24a4	0.0101449	15.4915	0	0.984421	1
Q6ZPY7	-0.0249338	14.0569	0	0.984465	1
Smpd2	0.0529357	14.9004	0	0.984467	1
Cadm3	-0.0279643	15.5736	0	0.98447	1
Kpna4_2	0.0132266	17.8091	0	0.984475	1
Pip4k2a_1	-0.0374357	16.6752	0	0.984503	1
Luzp1	-0.0269489	15.4378	0	0.984505	1
Pianp	-0.00689273	15.3614	0	0.98455	1
Klc1_1	-0.0631379	16.5441	0	0.984558	1
Tubb3_3	0.00640153	15.4249	0	0.98456	1
Osbp2	0.0327426	14.5984	0	0.98458	1
Map3k7	-0.0456273	14.991	0	0.984595	1
Sgpp1	-0.0126039	15.645	0	0.984597	1
Adk	0.0295677	17.3272	0	0.984609	1
Ttc5	-0.0436446	14.2109	0	0.984615	1
Wasf1_1	-0.0190879	15.8618	0	0.984631	1
Clcn3	-0.053373	15.9963	0	0.984638	1
Rgs14	0.00713943	16.2943	0	0.984652	1
Hnrnph1_1	-0.0466769	15.5465	0	0.984673	1
Arhgdia	-0.0613482	17.0684	0	0.984684	1
Stk39	-0.0257207	16.0315	0	0.984688	1
Rab37	0.0147151	15.1576	0	0.984692	1
Tpbg	0.0226045	14.9325	0	0.984701	1
Sugp1	0.0207609	14.8772	0	0.984709	1
Psip1_1	-0.0128507	16.505	0	0.984713	1
Prps2_1	-0.0208949	16.3683	0	0.984713	1
Cyld	0.0359791	15.4048	0	0.984729	1
Dclk2_1	-0.0633784	15.2174	0	0.984736	1
Ero1a_1	0.0384674	14.9803	0	0.984743	1
Mthfd2	0.0126539	14.7248	0	0.984778	1
Slc25a19	0.0297738	15.8911	0	0.984783	1
Srp54	0.0157748	15.3606	0	0.984801	1
Ik	-0.0267632	15.7413	0	0.984811	1
Cacna2d2	-0.0188949	15.9967	0	0.984815	1
Syt9_2	0.0273468	17.6505	0	0.984833	1
Hs1bp3	-0.0251858	15.3585	0	0.984872	1
Fam234b	0.0216145	16.1829	0	0.984874	1
Igf1r_1	0.039645	14.9514	0	0.984877	1
Rpl31	0.0318275	17.504	0	0.984896	1
Ghitm	-0.0245443	16.9542	0	0.984897	1
Poldip3	0.0448745	15.0542	0	0.984897	1
Taf6	-0.00945199	14.635	0	0.984909	1
Tiprl	-0.0255651	14.2876	0	0.984916	1
Epdr1	-0.053608	16.5968	0	0.984941	1
Rras_1	-0.0177522	17.8513	0	0.984946	1
Ehd1_2	0.00493454	16.3512	0	0.984951	1
Pak1ip1	0.0130376	14.1826	0	0.984953	1
Scamp5	-0.0425072	19.0053	0	0.984971	1
Tia1_2	-0.0541777	16.4044	0	0.984989	1
Msl1	0.00630152	14.1595	0	0.98499	1
Rps21	0.01655	18.2095	0	0.984994	1
Mta1_3	0.0133046	17.292	0	0.984999	1
Snx5	0.0611026	17.1547	0	0.985006	1
Sptb	0.0304664	15.8478	0	0.985019	1
Plpp6	0.0294039	15.1977	0	0.985034	1
Astn2	0.0391914	14.397	0	0.985034	1
Hecw1_1	-0.0256802	14.587	0	0.985058	1
Apba1_2	-0.00549106	15.2789	0	0.985069	1
Ehd3_1	-0.0757074	16.2737	0	0.985073	1
Necap1	-0.0716441	17.2797	0	0.985084	1
Stoml2	0.0586932	15.791	0	0.985088	1
Rbm5	0.0251339	14.7133	0	0.985089	1
Csnk1d_1	-0.0347699	16.3337	0	0.985103	1
Myef2	-0.0436644	16.59	0	0.985123	1
Glud1	-0.049627	17.9058	0	0.98513	1
Pip4k2c	-0.0266539	17.168	0	0.985142	1
Arxes2	-0.0270846	16.1098	0	0.985184	1
Paxbp1	0.0153221	14.2534	0	0.985197	1
Ptgds	0.00440118	18.2196	0	0.985203	1
Mycbp2	0.0522415	15.0737	0	0.985217	1
Lmtk3	-0.0512945	15.3882	0	0.985232	1
Ap1s2	0.0145321	17.3531	0	0.98524	1
Dnpep	-0.043334	16.5175	0	0.985248	1
Araf	-0.0418472	17.0212	0	0.985257	1
Elmo2_2	-0.0391013	18.1304	0	0.985261	1
Rragc_1	-0.0347044	16.3054	0	0.985281	1
Irgq	-0.0608679	16.8828	0	0.985292	1
Urm1	-0.0190956	15.5799	0	0.985303	1
Rap2c_1	-0.0370842	16.0573	0	0.985305	1
Golga5	-0.0358383	16.1376	0	0.985321	1
Msh6	0.0361915	14.1528	0	0.985327	1
Dctn4	-0.0502267	16.735	0	0.985343	1
Wipi2	-0.0682158	16.1503	0	0.985366	1
Pum1_3	-0.0271395	15.1336	0	0.985371	1
Rps14	0.0208543	15.1963	0	0.985384	1
Otulin	0.0236905	15.2007	0	0.98541	1
Armc6	-0.056786	15.3083	0	0.985414	1
Robo2_1	0.0108591	14.5079	0	0.985419	1
Plekho2	0.0248556	14.6167	0	0.985456	1
Arl6ip4	0.00645663	15.0585	0	0.985464	1
Jam2	0.0184442	15.8486	0	0.985475	1
Srsf7_1	0.0322153	16.4154	0	0.985475	1
Soga3_2	0.0401692	17.1742	0	0.98551	1
Tmpo_3	0.0114543	15.5127	0	0.985519	1
Cacna1b_1	-0.046667	14.9991	0	0.985522	1
Rhob	-0.00795916	17.0922	0	0.985538	1
Ripor1	-0.048366	15.0971	0	0.985548	1
Rbm3	0.00652548	14.672	0	0.985584	1
Tbc1d14	-0.0187483	14.8996	0	0.985587	1
Gatc	0.00436143	13.2733	0	0.985588	1
Prkaca_2	-0.0368349	19.5029	0	0.985598	1
Clstn3	0.0244528	14.9632	0	0.985601	1
Pdxk	-0.0142343	15.8445	0	0.985609	1
Ube4a_1	0.0419612	14.9066	0	0.985634	1
Cdc5l	0.049247	15.2928	0	0.985669	1
Zyx	0.0281836	14.236	0	0.985685	1
Strn4_1	-0.0373515	15.2619	0	0.985693	1
Erp29	-0.0320498	17.5958	0	0.985694	1
Ppp2r2a	0.0283651	15.4504	0	0.985737	1
Rbm4b	0.0400225	15.2586	0	0.985773	1
Pcbd1_2	-0.00942522	20.2496	0	0.985789	1
Mb21d2	0.0564828	15.469	0	0.985804	1
Gmfb	0.0295609	18.6779	0	0.985818	1
Pgrmc1_1	0.0302285	16.1575	0	0.985825	1
Lipt1	0.0159731	14.3059	0	0.985828	1
Camkk1	0.0360362	16.1131	0	0.985842	1
Hibadh	0.0159322	16.0126	0	0.985848	1
Tuba3a_2	-0.00622281	14.5601	0	0.985874	1
Itch_1	0.0379578	14.951	0	0.985877	1
Pip4p1	-0.0155767	15.141	0	0.985877	1
Btbd1	0.0200325	14.9114	0	0.985879	1
Pithd1	0.030533	16.1318	0	0.985895	1
Ppp1r2	0.0366627	16.1203	0	0.985899	1
Ngef	-0.0136782	15.927	0	0.985924	1
Cyb5d2	-0.01019	14.9813	0	0.985936	1
Sh3bgrl	-0.00857647	15.7925	0	0.985939	1
Sqstm1_2	-0.0260234	14.6679	0	0.985969	1
Mef2d	0.0113762	15.031	0	0.985979	1
Polr1c	0.0152373	14.8273	0	0.985984	1
Gabra2_1	-0.00932918	16.8629	0	0.985988	1
Erlec1	-0.0457445	15.7635	0	0.985999	1
Parva_2	-0.00722294	16.5137	0	0.986006	1
Slc1a1	-0.0061156	15.3344	0	0.986019	1
Faah	-0.0439017	14.8907	0	0.98602	1
Arf6	-0.0638061	17.5151	0	0.98607	1
Ednrb	0.0315005	15.7066	0	0.986071	1
Gale	-0.0192729	16.0808	0	0.986084	1
Rpl35a	0.0193906	18.6543	0	0.98609	1
Prrc1	-0.0213994	15.5489	0	0.986105	1
Mcts1	-0.0555686	16.5911	0	0.986114	1
Txn	0.0365964	16.7245	0	0.986143	1
Dusp26	-0.00671587	14.5755	0	0.98615	1
Ddi2	-0.0560976	15.9656	0	0.98618	1
Slc44a2	0.0359519	15.5245	0	0.986182	1
Psmb6	-0.0283255	17.3149	0	0.986183	1
Gan	0.0139006	14.3958	0	0.986192	1
Il1rapl1	0.0201158	15.2998	0	0.986231	1
Lamp2	0.0359894	18.895	0	0.98624	1
Dcun1d3	0.00872688	14.2995	0	0.986247	1
Pigu	0.0548419	15.2775	0	0.986253	1
Ubr3	0.0454721	15.0287	0	0.986261	1
Dnajb5	-0.00784785	13.9033	0	0.986299	1
Ppp1cc_2	-0.00725204	14.2317	0	0.986302	1
Ptrh2	-0.0381828	14.1175	0	0.986311	1
Tead3	-0.00530717	16.1773	0	0.986327	1
Rbbp7_2	0.0158836	17.8345	0	0.986334	1
Ppfia3	-0.0560892	16.0373	0	0.986419	1
Clasp1_3	-0.0226383	17.5704	0	0.986442	1
Slc12a5	-0.0529357	16.1754	0	0.986444	1
Nub1	-0.0349466	16.0787	0	0.986459	1
Wdr77	0.0279459	15.347	0	0.986466	1
Palm_1	-0.0191958	17.9007	0	0.986502	1
Morf4l1	-0.00840812	14.2428	0	0.986508	1
Cope	-0.0338098	15.7804	0	0.986517	1
Arl2bp	-0.0207911	14.8943	0	0.986517	1
Etnppl	-0.00427362	14.855	0	0.986534	1
Nt5c2	-0.068873	16.8469	0	0.986554	1
Tns2_2	0.00443606	17.6945	0	0.986593	1
Acly	-0.041183	16.4047	0	0.986626	1
Rimbp2	0.0369353	15.4952	0	0.986633	1
Phactr3	-0.0120495	14.7178	0	0.986642	1
Gmpr	-0.0545259	16.9327	0	0.986655	1
Rap1gap2_2	-0.0420055	18.712	0	0.986662	1
Phkg2	0.0156473	14.8209	0	0.986687	1
Sorl1	0.0349119	14.7296	0	0.986689	1
Pura	0.0270613	15.8529	0	0.986698	1
Tgoln1	0.0118046	14.0238	0	0.986718	1
Pkm_2	-0.0485608	17.3149	0	0.98676	1
Tpm1_3	0.0205453	18.2456	0	0.986767	1
Gnl3	-0.0104146	14.1568	0	0.986824	1
Hnrnpa0	0.0436863	15.8456	0	0.986832	1
Szrd1	0.00994036	14.649	0	0.986859	1
Arglu1	-0.00843357	16.8727	0	0.986888	1
Acox3	0.0344475	14.3386	0	0.986899	1
Sdc4	0.00972056	16.1513	0	0.986915	1
Ccn3	0.00605202	14.8243	0	0.986919	1
Srpra	0.0551168	15.0863	0	0.986943	1
Atp5mpl	-0.015005	19.6302	0	0.986969	1
Dpp9	0.0505655	14.9205	0	0.986969	1
Baz1b	0.0573168	15.3276	0	0.986986	1
Arhgap20	-0.0122936	14.7975	0	0.986987	1
Pcbp2_4	0.00821699	19.0187	0	0.987014	1
Rab31_1	0.0201068	15.7432	0	0.987021	1
Slc25a4_1	-0.0549917	18.1067	0	0.987023	1
Snx7	-0.0187428	15.2771	0	0.987032	1
Myh9_2	0.0363023	17.4843	0	0.987076	1
Impdh1_2	-0.0366422	16.9367	0	0.987088	1
Stard7	-0.0129881	13.3096	0	0.987115	1
Hyi	-0.0228753	15.9275	0	0.987122	1
Enah	-0.0505392	15.008	0	0.987131	1
Fam171a2	-0.00843494	15.9613	0	0.987147	1
Gramd1a	0.0244606	14.8617	0	0.987147	1
Smarcb1	0.0392063	15.7065	0	0.987149	1
Snx12_2	-0.0314677	20.8424	0	0.987169	1
Fbxo4	-0.0149065	15.1634	0	0.987175	1
Pus7l	-0.0114176	14.2345	0	0.98718	1
Hnrnph2_1	0.0614427	14.7011	0	0.987181	1
Rps6ka2_3	-0.0375688	16.3999	0	0.987198	1
Pef1	-0.010031	17.4893	0	0.987202	1
Acyp2	-0.0403059	18.7829	0	0.98723	1
Nufip2	-0.0172725	14.5946	0	0.987235	1
Scn1a	0.00827066	15.7619	0	0.987235	1
Sdk2_1	-0.0200677	14.9339	0	0.987261	1
Sfxn1_1	0.0400564	16.194	0	0.987312	1
Pde7b	-0.00645671	14.7356	0	0.987321	1
Ubxn2b	0.0202742	14.7306	0	0.987333	1
Akt2	-0.00844511	15.3514	0	0.987338	1
Capzb_1	-0.0222347	15.9129	0	0.987342	1
Rbm39	-0.0263146	16.4004	0	0.987343	1
Ppia	-0.0453225	16.5643	0	0.987366	1
Cadm2	-0.043516	15.7944	0	0.987378	1
Q63959	0.00365809	15.4558	0	0.987383	1
Lyn_4	-0.029933	17.6491	0	0.987406	1
Calr_1	-0.0156628	15.6149	0	0.98742	1
Thsd7a	-0.0356639	15.2841	0	0.987422	1
Tbc1d22a	-0.0370351	14.2398	0	0.987429	1
Acot7	-0.0695767	16.1943	0	0.987433	1
Pdyn	0.00551684	16.0808	0	0.987439	1
Sugp2	-0.0337011	14.8952	0	0.987459	1
Gria2_5	-0.00517288	18.9537	0	0.987465	1
Rabgap1l_4	0.0384311	16.245	0	0.987494	1
Q80XA6_1	-0.0476191	15.5866	0	0.987502	1
Ank2_6	-0.040711	15.2811	0	0.98751	1
Smarce1_2	-0.0404174	19.5399	0	0.987513	1
Slc38a2	-0.00560774	15.7688	0	0.987532	1
Gab1	-0.0185579	15.3024	0	0.987558	1
Slc12a9	0.0543473	15.1577	0	0.987569	1
Kcna2	-0.00469137	16.4629	0	0.987573	1
Ppib	0.0511252	17.244	0	0.987583	1
Fxn	-0.0046631	16.376	0	0.987587	1
Q8BZN6_1	-0.0210198	14.4343	0	0.987596	1
Flot2_3	0.024762	16.1243	0	0.987599	1
Nme1	-0.0113414	17.812	0	0.987602	1
Strbp_1	0.015738	16.1562	0	0.987603	1
Ptprf_1	0.0284745	13.9948	0	0.987609	1
Thra	-0.0354146	14.9314	0	0.987662	1
Septin8_2	0.0339183	15.7642	0	0.987664	1
Akt3_2	0.0158752	17.3033	0	0.987703	1
Sema4a	0.0290304	14.7651	0	0.987711	1
Pde8a	-0.00972101	14.3386	0	0.987713	1
Ccdc50	-0.0143179	14.8822	0	0.987763	1
Tspyl4	0.00977438	14.7968	0	0.987764	1
Mon1b	-0.0120262	14.8494	0	0.987772	1
Adcy1	0.0218904	15.3339	0	0.987775	1
Cpne2	0.00732177	15.9725	0	0.987783	1
Akr7a2	0.0400538	16.7307	0	0.987801	1
Bmpr2	0.0603052	15.0354	0	0.987817	1
Tsg101_1	-0.0364053	16.5584	0	0.987857	1
Plekhm2	0.00674057	14.2874	0	0.987923	1
Mcat	0.0646049	14.9705	0	0.987929	1
Ergic1	0.013712	16.6053	0	0.987934	1
Stt3a_1	0.0259923	16.3704	0	0.987962	1
Nat10	-0.0350816	14.3657	0	0.987977	1
Mlst8	-0.0251384	14.9214	0	0.987981	1
Klc4_4	-0.0178473	18.042	0	0.988014	1
Bbox1	0.0230766	13.9836	0	0.98803	1
Xrcc5	0.0337594	14.4071	0	0.98804	1
Safb_1	-0.0250656	16.0036	0	0.98806	1
Rasgrf2_1	0.0470945	14.9341	0	0.988068	1
Pfn2	-0.0445175	18.0606	0	0.98808	1
Smchd1	0.0562557	14.9439	0	0.988082	1
Ctbp1	-0.0330408	18.4994	0	0.988087	1
Tatdn1	0.0232773	16.6715	0	0.988092	1
Ndufaf3	-0.0108224	15.9344	0	0.988096	1
Snupn	-0.00776874	16.0033	0	0.988115	1
Ptprs_3	0.0328014	15.2319	0	0.988124	1
Capn2	0.0294175	16.14	0	0.98813	1
Hebp1	0.03343	16.314	0	0.98816	1
Gga3	0.0318889	15.5582	0	0.988184	1
Tsen15	-0.00375238	13.527	0	0.988196	1
Shank3_1	-0.0166825	14.9021	0	0.988229	1
Gabbr2	-0.0373282	15.9045	0	0.988232	1
Raf1	-0.00865374	14.7245	0	0.988233	1
Fmnl2_3	-0.0155451	15.8709	0	0.988247	1
Ncln	-0.0425022	15.9821	0	0.988253	1
Lypla2	0.0339704	16.4355	0	0.988276	1
Bin1_3	-0.0532902	15.4096	0	0.988279	1
Zfand6	0.00675342	14.2307	0	0.98828	1
Slc13a5	-0.0305892	15.2037	0	0.988282	1
Ankrd46	-0.0118645	15.6326	0	0.988284	1
Ankh	-0.00671235	16.0412	0	0.988285	1
Ostc	-0.0200774	17.0904	0	0.988293	1
Wdr5	-0.0468288	16.2642	0	0.988317	1
Dlgap1_2	0.0139615	16.385	0	0.988343	1
Usp46_1	-0.0187496	15.3703	0	0.988349	1
Katnal1_2	0.0286911	15.8705	0	0.988359	1
Tpgs1	0.0416381	15.5792	0	0.988379	1
Pak1_3	-0.0145383	16.8702	0	0.988381	1
Ssbp1	-0.0569147	17.3932	0	0.988382	1
Golga2	0.0416684	15.0327	0	0.988384	1
Ppp2r5c_3	0.0406202	15.7401	0	0.988393	1
Hnrnpab	0.0333951	16.7726	0	0.988402	1
Nucks1	-0.00396031	14.7181	0	0.988403	1
Atrnl1	-0.00405844	15.558	0	0.988412	1
Klc1_2	-0.0390763	19.0229	0	0.988413	1
Optn	-0.0193498	15.6281	0	0.988415	1
Git2_1	-0.00705554	13.8316	0	0.988434	1
Ppm1f	0.0320425	16.942	0	0.988436	1
Grm3_1	-0.0273864	15.9124	0	0.988436	1
Wasf1_3	0.00854276	20.5126	0	0.988441	1
Serinc3	-0.02678	16.2051	0	0.988443	1
Atraid	-0.00951877	14.5015	0	0.988447	1
L1cam_2	-0.00987797	16.4924	0	0.988453	1
Nudt18	-0.0165465	14.8564	0	0.988457	1
Tuba3a_6	0.0143872	14.8129	0	0.988525	1
Kpna3	-0.0694192	15.6945	0	0.988526	1
Vapb_2	-0.0372332	17.1628	0	0.988531	1
Nmral1_3	-0.0354902	17.354	0	0.988544	1
Rae1	-0.0517345	14.733	0	0.988547	1
Rit1	0.00360346	13.6666	0	0.988548	1
Ndufa13	-0.0439701	16.9119	0	0.988555	1
Shank3_3	-0.0172532	16.2202	0	0.988562	1
Fip1l1	0.0339016	14.4161	0	0.988576	1
Cdk11b	0.0176098	15.2405	0	0.988594	1
Zfyve26	0.00352938	12.3401	0	0.988606	1
Capn7	-0.013348	15.1084	0	0.988627	1
Ryr2_1	-0.0527816	15.5194	0	0.988639	1
Rbm26_2	-0.00667555	14.2872	0	0.988644	1
Lmna_1	0.0397151	17.4921	0	0.988663	1
Rab33b_2	0.036227	16.7637	0	0.988704	1
Rab11fip5	-0.0506391	15.8749	0	0.988707	1
Prkci_1	-0.0551049	15.0891	0	0.988719	1
Dhrs7b	-0.0647289	16.5707	0	0.988755	1
Avl9	-0.0441891	15.0602	0	0.988772	1
Znfx1	0.0649887	15.3902	0	0.988774	1
Ndrg3	0.0265218	15.3541	0	0.988776	1
Ppp4c	-0.0344143	15.0497	0	0.988821	1
Anxa5	-0.00916288	16.5288	0	0.988825	1
Scn2a_1	-0.0540927	15.2908	0	0.988842	1
Rab9b_1	-0.0139619	16.0691	0	0.988864	1
Yes1_1	-0.0505514	16.1067	0	0.988873	1
Rpl18a	0.0363124	16.6721	0	0.988883	1
G3bp2	0.0185559	15.6652	0	0.988888	1
Rasgrp1	0.0119447	15.2661	0	0.988891	1
Ptprz1	-0.0721568	16.8354	0	0.988896	1
Wnk1_1	-0.0645678	15.6834	0	0.988901	1
Actb_2	-0.0239337	20.4995	0	0.988913	1
Cacnb3	-0.019554	15.979	0	0.988917	1
Bcl2l13	-0.024474	14.7155	0	0.988919	1
Fkbp1b	-0.00321197	14.4874	0	0.988925	1
Ppp2cb_1	0.0385143	17.6437	0	0.988931	1
Lrrc4	0.00662686	14.2229	0	0.988934	1
Cndp2	-0.0369521	17.1654	0	0.988938	1
Ap5b1	0.0147259	14.4978	0	0.988939	1
Gpc1	-0.0464023	15.9995	0	0.988945	1
Tnpo1_2	0.020681	16.0097	0	0.988959	1
Ndufaf1	0.0380001	15.5291	0	0.988969	1
Aida	0.0476814	15.5126	0	0.988976	1
Lman2	0.03728	16.8147	0	0.988979	1
Anapc2	0.037343	15.4475	0	0.989004	1
Aldh5a1	-0.0517396	17.2406	0	0.989007	1
Acot13	-0.00997788	16.9384	0	0.989017	1
Thada	-0.014797	14.4696	0	0.98906	1
Sptlc1	0.00709953	13.7103	0	0.989072	1
Aldh2_1	-0.0217009	16.8566	0	0.989092	1
Map2k5	0.00868407	14.3996	0	0.989111	1
Prpf38b	-0.00393405	16.4998	0	0.989119	1
Sipa1l2	-0.0485612	14.7112	0	0.98912	1
Sh2b1_2	-0.0303407	16.4953	0	0.989125	1
Epb41l3_4	0.00490606	17.9546	0	0.989143	1
Rbm17	0.0521268	15.9514	0	0.989147	1
Slitrk1	-0.0202963	14.6329	0	0.989153	1
Cog1	0.0343471	14.8385	0	0.989161	1
Fam241b	0.0352658	14.7135	0	0.989173	1
Eif2a	0.0440671	15.0979	0	0.98919	1
Sin3b_1	-0.0131816	14.4603	0	0.989213	1
Rwdd1	-0.020734	16.6442	0	0.989221	1
Tubg1_2	0.00988868	15.3421	0	0.989223	1
Dynlrb1	0.0294202	15.6566	0	0.989249	1
Magohb	-0.0150927	15.9598	0	0.98928	1
Atxn3	-0.0151071	14.0848	0	0.989308	1
Rpn1	0.0585512	16.5194	0	0.989344	1
Arnt2	-0.0146311	14.1598	0	0.989346	1
Pde1a_1	0.0133336	16.0792	0	0.989351	1
Spr	-0.0627941	16.9542	0	0.989377	1
Ganc	0.0514846	14.6168	0	0.989378	1
Uprt	0.041736	15.6898	0	0.989382	1
Ergic2	0.00329454	13.1471	0	0.989383	1
Dr1	0.0211726	16.2076	0	0.989398	1
Ogfr	-0.0380451	15.0575	0	0.989425	1
Coa7	-0.0329134	17.7296	0	0.989433	1
Iqsec3_1	0.0435272	15.4788	0	0.989443	1
Aph1a	-0.00858182	15.8336	0	0.989449	1
Mpv17	-0.0437278	17.4014	0	0.989489	1
Cntnap2	-0.0213307	16.6343	0	0.989491	1
Ap3b1_2	-0.0487122	18.3125	0	0.989499	1
Ptpdc1	0.0455414	15.2275	0	0.989503	1
Slc7a10	-0.00572422	16.1594	0	0.989546	1
Vat1	-0.00700442	17.2491	0	0.98956	1
Slc4a8_1	0.0272532	15.5385	0	0.989563	1
Sash1	-0.00598638	14.3259	0	0.989574	1
Tmem47	-0.00423214	18.9081	0	0.98959	1
Atat1	-0.0491342	15.8196	0	0.989597	1
Bclaf1	0.0111519	16.3817	0	0.989609	1
Rabgef1	-0.0414528	16.064	0	0.989641	1
Spryd7	-0.0126826	16.1919	0	0.989641	1
Dynll2_1	0.00417043	13.6773	0	0.989644	1
Gstk1	-0.0385959	17.3804	0	0.989652	1
Flrt3	0.00616941	15.138	0	0.989659	1
Atp5mf	0.0209854	17.1157	0	0.989674	1
Lzts3	0.0291505	15.3679	0	0.989691	1
Aldh4a1	-0.00966836	16.771	0	0.989705	1
Dstn_1	-0.0357778	17.5981	0	0.989726	1
Prpsap2	-0.0383417	15.3856	0	0.989746	1
Cdk5r1	0.00425231	15.0903	0	0.989749	1
Celf4	0.0339204	16.0246	0	0.989779	1
Rwdd4	-0.0197661	16.1771	0	0.989782	1
Atp6v1c1	-0.0576349	18.075	0	0.989794	1
Lrrtm3	-0.0228667	15.8409	0	0.989817	1
Amigo1	0.0183077	15.4037	0	0.98983	1
Lpgat1	-0.0535679	14.8723	0	0.989833	1
Kif1b_1	0.0243218	14.0875	0	0.989841	1
Sncb_1	-0.00627897	15.9798	0	0.989851	1
Ikbkg	-0.0122905	14.3372	0	0.98987	1
Grk6	0.0432405	15.4419	0	0.989875	1
Q91V76	-0.00888577	16.4295	0	0.989897	1
Dvl1_4	0.017459	17.1577	0	0.989917	1
Pdlim5	0.00571092	15.3668	0	0.989923	1
Utp4	-0.00391437	14.0708	0	0.989923	1
Tpm2_1	0.00347536	16.6811	0	0.989957	1
Washc1	0.0452794	15.9729	0	0.989985	1
Tdrkh	0.0263622	16.2175	0	0.98999	1
Sec63	0.0503662	14.378	0	0.99	1
Zc3h6	-0.0248212	14.6008	0	0.990002	1
Rufy3_1	-0.0270225	15.6268	0	0.990008	1
Gfm2	-0.0459066	14.2299	0	0.990018	1
Decr1	0.0532301	17.3801	0	0.990028	1
Sh3glb1_1	-0.0306934	15.514	0	0.990034	1
Ube2h	-0.0215866	15.9716	0	0.990039	1
Sema7a	-0.0138964	15.5427	0	0.990053	1
Nagk	-0.015727	15.2479	0	0.990072	1
Dhx36	0.0395857	14.7771	0	0.990077	1
Armh3	0.0299968	15.4041	0	0.990146	1
Vps4b_2	-0.0205855	17.6275	0	0.990187	1
Adck1	-0.0512751	15.0733	0	0.99019	1
Mff_1	0.0251799	15.106	0	0.990221	1
Fam234a	0.00978862	16.6816	0	0.990232	1
Acadl	-0.0512024	17.0988	0	0.990233	1
Smarcc1_2	-0.0186012	16.4405	0	0.990236	1
Atp5mg	-0.0278799	16.9221	0	0.990241	1
Rps18	0.0461426	17.3828	0	0.990241	1
Fam98a	-0.0147337	16.057	0	0.990242	1
Tomm40	0.054559	16.2352	0	0.990262	1
Atl3_2	-0.0549137	20.5242	0	0.99027	1
Fbxo21	-0.022183	15.3668	0	0.990272	1
Tmpo_2	0.0224371	16.6647	0	0.990272	1
Wdfy1	-0.0575272	16.277	0	0.990277	1
Selenof	0.0394366	15.689	0	0.990303	1
Kcnh7	0.00844398	15.6016	0	0.990307	1
Commd1	0.018797	15.5215	0	0.990308	1
Ttyh3	0.0185176	14.2726	0	0.990315	1
Dop1b	0.0296943	14.2644	0	0.990349	1
Gtpbp4	0.0169812	13.9282	0	0.990357	1
Dcaf7	0.0123088	15.3738	0	0.990362	1
Abca5	-0.0125067	14.7362	0	0.990363	1
C1qbp	-0.0254323	15.3122	0	0.990368	1
Sympk	0.040018	14.43	0	0.990372	1
Pdlim2	-0.012817	15.7535	0	0.990398	1
Hnmt	-0.0105211	17.1088	0	0.9904	1
Sf3a3	0.0262697	16.0268	0	0.990405	1
Selenbp1	-0.00591385	15.4453	0	0.990409	1
Cdc73	-0.0272887	15.4282	0	0.99041	1
Denr	0.0333236	16.2495	0	0.990429	1
Nlgn3	-0.0437341	15.3856	0	0.990435	1
Arhgef9	-0.0496495	15.8825	0	0.990466	1
Sirt3	0.0154681	14.9246	0	0.990481	1
Nf1	0.0648903	16.262	0	0.990498	1
Dnaja2	-0.0455861	15.3989	0	0.990508	1
Kif3b_1	-0.016386	14.9373	0	0.990509	1
Prepl	0.0153358	16.673	0	0.990512	1
Dnajb1_2	0.00334045	18.1432	0	0.990516	1
Rpsa	0.0333084	16.2943	0	0.990525	1
Gstm7	-0.0187632	15.8148	0	0.990526	1
Pepd	-0.0372163	16.6004	0	0.990537	1
Mfsd6	-0.0482935	15.0906	0	0.990539	1
Plbd2	-0.0176909	16.3315	0	0.990549	1
Mtpap	-0.0138481	14.0853	0	0.990549	1
Thrap3_1	0.0317566	15.3235	0	0.99055	1
Hprt1	0.0385753	16.8186	0	0.990554	1
Ttn_2	-0.00383326	16.4362	0	0.99056	1
Hsph1_1	-0.041947	16.5773	0	0.990579	1
Cox7a2l	-0.0184459	19.2811	0	0.990582	1
Gatb	0.0110194	14.9035	0	0.990586	1
Mtnd4	0.0255088	15.4681	0	0.990595	1
Ankrd13a_2	-0.00308666	14.0241	0	0.990655	1
Dennd10	-0.0581791	15.6892	0	0.99067	1
Larp7	0.0336177	15.3124	0	0.990673	1
Syngap1_2	0.0114733	15.9527	0	0.990684	1
Soga3_1	-0.062539	16.8347	0	0.990689	1
Dnajc21	-0.0152273	14.0436	0	0.990713	1
Stau1_1	-0.0375959	14.9193	0	0.990715	1
Surf1	0.0360285	16.323	0	0.99072	1
Sytl2	-0.0121706	15.0364	0	0.990744	1
Hsp90b1	0.030801	16.4336	0	0.990747	1
Nxph1	0.0322839	16.8481	0	0.990753	1
Dmac2l	-0.0202125	16.5848	0	0.990753	1
Sgsm1_1	-0.028057	15.6304	0	0.990754	1
Cnnm3	-0.018748	15.0084	0	0.990758	1
Hist2h2bb_2	-0.0226624	16.2547	0	0.990768	1
Taldo1	-0.0421059	18.0257	0	0.990811	1
Mrpl17	-0.0257416	15.279	0	0.990848	1
Tmx1	-0.0114755	16.3929	0	0.99085	1
Anp32e	-0.0315011	14.5705	0	0.99085	1
Msrb2	-0.0141385	15.6274	0	0.990851	1
Scrn2	0.0163982	15.2559	0	0.99087	1
Psmb4	0.0376562	15.6032	0	0.990894	1
Hmgcll1_2	-0.0379784	16.88	0	0.990921	1
Aldoc_1	0.0169793	16.7165	0	0.990938	1
Cpox	-0.0178431	15.0754	0	0.990945	1
Gprasp2	0.00695681	14.5638	0	0.990959	1
Uap1	-0.0458896	15.7545	0	0.990985	1
Tpt1	0.0471608	18.3162	0	0.990991	1
Gtf2b	-0.0150101	15.7317	0	0.990991	1
Trir	-0.0117269	15.4442	0	0.991001	1
Ncam2	0.030271	17.5491	0	0.991002	1
Maged1	-0.0394725	15.8881	0	0.991018	1
Rab8b_2	0.0160066	17.3378	0	0.991041	1
Mccc1	-0.0592978	16.0533	0	0.99109	1
Atp8a1_4	-0.00548463	16.7344	0	0.991098	1
Stx18	-0.0466048	14.9999	0	0.991107	1
Syncrip	0.0386799	16.8116	0	0.991108	1
Reep2	-0.0395495	16.2295	0	0.991122	1
Rragc_2	-0.0239942	17.0052	0	0.991133	1
Ap3m2	-0.0600523	16.3481	0	0.991139	1
Aprt	0.00503067	16.7875	0	0.991177	1
Srsf4_1	0.00301534	15.3618	0	0.991181	1
Lrrc4b_1	-0.0365694	15.2367	0	0.991185	1
Usp8	0.0151976	15.0747	0	0.991187	1
Cpd	-0.025089	15.2372	0	0.991187	1
Nrxn2_2	0.00692915	15.9274	0	0.9912	1
Nme3	-0.0348718	18.6762	0	0.991211	1
Nudt16_1	-0.0322371	15.0992	0	0.991213	1
Wdr1	-0.0318232	17.1056	0	0.991218	1
Mctp1	0.0253803	14.8304	0	0.991223	1
Lmnb1_1	-0.0144974	16.131	0	0.991229	1
Snrnp40	-0.0111133	15.152	0	0.99124	1
Ndufa2	0.0158466	17.5489	0	0.991241	1
Pik3r1_2	0.0100104	16.7926	0	0.991246	1
Wapl	-0.0165191	16.2183	0	0.991252	1
Cacna2d3	-0.0170627	16.4545	0	0.991265	1
Pcyox1l	-0.0389821	16.087	0	0.991275	1
Snrpd3	0.0169274	14.4895	0	0.991278	1
Atg101	0.0196206	15.6515	0	0.991285	1
Gprin3	-0.0343715	15.0128	0	0.991286	1
Dus3l	-0.0420502	14.6976	0	0.991308	1
Csnk1a1	-0.0443209	15.5047	0	0.99131	1
Snrpb	0.0297615	16.1601	0	0.991342	1
Raly	-0.0284425	16.847	0	0.991353	1
Tacc2_4	0.027112	15.1685	0	0.991362	1
Ptk2b_2	0.00276167	19.371	0	0.991367	1
Rpgr	-0.00560829	14.4298	0	0.991367	1
Slc25a4_2	-0.0125242	17.0804	0	0.991367	1
Cntnap1	0.00727588	16.1601	0	0.991368	1
LOC110307790_1	-0.0174892	17.1652	0	0.99137	1
Mtx2	-0.00855192	15.7215	0	0.99137	1
Brsk1	-0.0308525	14.8393	0	0.991372	1
Rmnd1	-0.0369527	16.5685	0	0.991381	1
Ndufs7	-0.0267535	18.7697	0	0.991388	1
Rftn2	-0.0287285	15.4927	0	0.991389	1
Leprotl1	-0.00758405	16.7474	0	0.991395	1
Kcnip2_2	-0.0209615	17.6605	0	0.991404	1
U2surp	-0.0258825	14.8116	0	0.99141	1
Pde1a_2	-0.00491588	15.9945	0	0.99141	1
Mylk	0.00431556	15.4605	0	0.991416	1
Hnrnpk_1	-0.0065362	16.7375	0	0.991429	1
Tubb5	-0.0075182	15.492	0	0.991459	1
Cask_2	-0.0706738	16.2543	0	0.991497	1
Cmpk1	0.00970505	18.4716	0	0.991509	1
Tppp	-0.0174038	17.7016	0	0.991525	1
Shc3	0.0252645	15.3435	0	0.991539	1
Hsd17b7	0.0149837	15.1964	0	0.991545	1
Pygl_2	0.0227149	16.9022	0	0.99155	1
Afap1l2	-0.00289199	16.2919	0	0.991551	1
Osbpl11	0.0246118	15.4692	0	0.991552	1
Slc25a20	0.0226615	16.7599	0	0.991562	1
Nif3l1	0.0271329	15.2724	0	0.991575	1
Macroh2a2	0.0121338	16.6437	0	0.991583	1
Aldh1a7_2	0.00994547	16.6384	0	0.991622	1
Sdsl	-0.0332257	15.0824	0	0.991632	1
Septin6_2	0.0271398	16.7875	0	0.991648	1
Pcyt2	-0.0424347	16.219	0	0.991683	1
Appl2	-0.0360306	15.3977	0	0.991689	1
Capn5	-0.0531719	15.5088	0	0.991715	1
Sumf2	0.00468436	15.1322	0	0.991718	1
Fyco1	-0.0208776	14.01	0	0.991724	1
Pdhx	-0.0439423	15.9076	0	0.991744	1
Tm9sf2	-0.0107851	16.7272	0	0.991752	1
Cand2_1	0.00469271	14.5274	0	0.991753	1
Gss	-0.0491495	16.3845	0	0.991754	1
Snap25_2	-0.00708208	14.6014	0	0.991757	1
Dnm1l_1	0.035516	15.9286	0	0.991765	1
Epb41l3_3	0.0127738	16.7825	0	0.991766	1
Leprot	0.00528791	15.6784	0	0.991767	1
Rps6kc1	-0.0259135	14.824	0	0.99177	1
Tjp2	-0.0328958	15.5425	0	0.991774	1
Eprs1_1	0.0563962	16.1683	0	0.991779	1
Morc2a	-0.0131384	14.5797	0	0.991798	1
Eef2_2	-0.00901575	19.4244	0	0.991802	1
Galnt11	0.00346613	14.3859	0	0.991822	1
Plxna2_2	-0.0221288	17.2421	0	0.991838	1
Daglb	0.024969	14.58	0	0.991841	1
Sdhd	0.0167952	18.092	0	0.991893	1
Glrx	0.0386919	14.8961	0	0.991949	1
Tbrg4	0.0308291	14.6863	0	0.991956	1
Dhodh	0.0661684	16.5727	0	0.991966	1
Srpk2	-0.0509857	14.7857	0	0.991974	1
Ncdn	-0.0291196	16.4722	0	0.991978	1
Saal1	0.0107325	14.4792	0	0.992032	1
Ttc3	0.0232393	13.9999	0	0.992038	1
Ubxn6	-0.0356855	15.9771	0	0.992057	1
Lancl3	0.0130472	14.5104	0	0.992057	1
Cmtm4	-0.00953741	13.9361	0	0.992067	1
Lyst	0.0594459	14.5686	0	0.992069	1
Pbrm1	0.0315786	15.0557	0	0.992093	1
Eif2s3x	0.0414791	17.3952	0	0.992093	1
Rhoq_1	0.00228937	13.6379	0	0.992095	1
Oxr1	-0.0729049	16.0889	0	0.992102	1
Vps9d1	0.00439575	14.5496	0	0.992118	1
Bag2	-0.0137709	16.0544	0	0.992121	1
Tardbp	-0.00847929	16.2299	0	0.992132	1
Nckap1_1	-0.0546617	16.3924	0	0.992135	1
Mtco2	-0.0377636	16.3109	0	0.992158	1
Vsnl1	-0.0445277	16.0347	0	0.992163	1
Atl3_1	0.0442018	15.1151	0	0.992169	1
Pcm1	-0.0304865	14.0014	0	0.992198	1
Fer	-0.0493355	15.0581	0	0.992219	1
Mrps2	-0.013348	15.9242	0	0.992226	1
Slc25a25_2	0.00514642	15.4641	0	0.992229	1
Gucy1b1	0.0557383	15.8525	0	0.992242	1
Mrpl45	0.0389432	16.2803	0	0.992245	1
Cc2d1b	0.030391	14.8678	0	0.992248	1
Cul7_2	-0.00284622	14.1821	0	0.99225	1
Nt5c3b	-0.024854	15.1283	0	0.992254	1
Megf8	-0.00287148	14.4682	0	0.992255	1
Gpat4	0.00534293	15.4804	0	0.992284	1
Slc25a42	0.0493885	15.9773	0	0.992304	1
Rpl10a	-0.0306824	17.369	0	0.992307	1
Pbdc1	0.0126652	15.8731	0	0.992309	1
Plxna2_1	0.0352593	14.826	0	0.992319	1
Guk1	-0.00781887	16.8296	0	0.992324	1
Rhobtb2	0.0322248	14.5686	0	0.99233	1
Phactr1_2	0.00222063	15.4275	0	0.992335	1
Mapk3_2	-0.00918771	16.7257	0	0.992343	1
Adgrb3	-0.0192985	15.3058	0	0.992361	1
Kif5a	0.0134654	15.5101	0	0.992364	1
Pbx1	0.00263708	12.8061	0	0.992365	1
Faim	0.0200705	15.2105	0	0.992371	1
Phospho1	0.031779	15.063	0	0.992376	1
Acad9	0.0399327	17.562	0	0.992382	1
Cfap298	0.00230896	11.7807	0	0.992418	1
Tsnax	0.0353083	16.2646	0	0.992435	1
Ndufv2	-0.0220518	17.0003	0	0.992435	1
Ift81	-0.0234453	14.9487	0	0.992435	1
Ube2n	-0.040254	17.0707	0	0.992452	1
Q922M7	-0.0128957	16.1782	0	0.992452	1
Eif4a1_1	0.0449452	17.0749	0	0.992453	1
Fbxo7	-0.00378308	14.3449	0	0.99247	1
Ranbp1	0.0286781	18.7649	0	0.992478	1
Ykt6	-0.0352727	18.1158	0	0.992479	1
Lypla1	0.0149241	17.4403	0	0.992486	1
Mgll	-0.0141318	16.2019	0	0.992487	1
Acvr1	-0.0257381	13.4948	0	0.99249	1
Begain	-0.00977001	15.9653	0	0.992492	1
Ksr1_1	0.0160444	14.644	0	0.992502	1
Hnrnpc_2	-0.0357635	17.0567	0	0.992506	1
Tbc1d8b	0.0231656	15.0367	0	0.992509	1
Mcur1	0.0160634	16.504	0	0.992512	1
Kars1	0.0465667	16.161	0	0.992572	1
Ubxn4	0.0218917	15.1385	0	0.992579	1
Actr10	-0.0485401	15.7049	0	0.992581	1
Ptges2	-0.0485207	16.6514	0	0.992588	1
Bpnt1	-0.032635	17.2869	0	0.992592	1
Lrpap1	-0.0408682	16.1099	0	0.992601	1
Vamp3_1	0.00732871	15.6549	0	0.992603	1
Cyria	0.0221679	14.412	0	0.992607	1
Ntmt1	0.0234281	16.3794	0	0.992612	1
Cbl	0.0293107	15.1267	0	0.992618	1
Septin11	0.0154805	16.5839	0	0.992622	1
Surf4	0.011019	14.8587	0	0.992622	1
Crk	-0.0454835	16.0685	0	0.992639	1
Gamt	0.0320361	14.6044	0	0.992652	1
Psma6	-0.0275661	17.2232	0	0.992663	1
Gnai1	0.0038407	16.9117	0	0.992689	1
Lman2l	0.0224832	15.7711	0	0.9927	1
Atp11a	0.0132075	15.1484	0	0.992719	1
Ywhab	-0.0527168	16.0309	0	0.992733	1
Kcnip4_1	-0.0236042	15.8405	0	0.992745	1
Ralbp1	0.0395954	15.4602	0	0.99275	1
Psmb7	0.0338941	17.0085	0	0.99275	1
Timp2	0.00376444	16.0257	0	0.992758	1
Pcmt1	-0.0405777	18.3135	0	0.992763	1
Dgke	-0.0357382	17.0707	0	0.992771	1
Nubp1	-0.012535	15.2296	0	0.99279	1
Smu1	0.00908428	15.6339	0	0.992794	1
Tmem145	0.00211724	14.1899	0	0.992795	1
Eef1d_2	0.037197	16.5689	0	0.992812	1
Grip1	-0.0181464	15.1101	0	0.992814	1
Rab3b_1	0.00244494	16.2472	0	0.992814	1
Gk	-0.040681	17.6767	0	0.992821	1
Ppp6r1_1	-0.0484903	15.2794	0	0.992823	1
Atg5	0.0382578	15.9756	0	0.99283	1
Q61285_1	0.0158384	15.4995	0	0.992833	1
Atp5f1b	-0.0408718	15.7042	0	0.992842	1
Ptpro	-0.00365031	14.7057	0	0.992879	1
Aldh1b1	-0.0222759	17.2082	0	0.992884	1
Macf1_1	0.0275817	14.3189	0	0.992886	1
Fhl1_3	0.0161814	16.6272	0	0.992887	1
Nhlrc2	-0.0401196	15.3667	0	0.992894	1
Slc25a18_1	0.0203581	16.3398	0	0.992895	1
Ndufa5	0.00252099	15.0209	0	0.992899	1
Ndufb6	0.0141159	16.2732	0	0.9929	1
Dcakd	0.0551156	14.4182	0	0.992901	1
Otud6b	0.018644	15.8647	0	0.992908	1
Babam1	0.0259917	15.9524	0	0.992914	1
Eif2b1	-0.0150886	15.0603	0	0.992926	1
Rngtt	-0.00547455	14.5653	0	0.992932	1
Tjp1	0.0643452	15.8567	0	0.992955	1
Rph3a	-0.0385301	15.5588	0	0.99296	1
Apba2	0.0297817	14.6025	0	0.992971	1
Slc4a8_4	-0.0161067	16.6157	0	0.993009	1
Psmb3	0.0216795	18.7476	0	0.993013	1
Atxn10	0.0428485	16.2064	0	0.993013	1
Ublcp1	0.00390431	16.2247	0	0.993016	1
Grin2c_2	-0.00594131	20.1101	0	0.993017	1
Tcea1	0.0143321	15.0445	0	0.993023	1
Sorcs2	0.0492929	15.8308	0	0.99304	1
Vars1	0.0447758	16.8669	0	0.99305	1
Golph3_1	0.00704799	15.3099	0	0.993054	1
Nmral1_2	-0.00246928	14.6225	0	0.993058	1
Slc39a12	-0.0380552	15.6479	0	0.993058	1
Ankrd28_1	-0.0368694	14.8362	0	0.993058	1
Rmnd5a	-0.0374384	15.512	0	0.993071	1
Gpx4	0.028101	16.1943	0	0.993078	1
Ugp2	-0.063913	17.6431	0	0.993078	1
Celsr2	0.0508487	14.6182	0	0.993082	1
Amer2_1	-0.0123535	14.3391	0	0.993098	1
Cfap418	0.013292	15.6346	0	0.993107	1
Gclc	-0.0423459	16.7019	0	0.993109	1
Mdp1	-0.0275714	16.7635	0	0.993113	1
Tma7	0.0181084	18.3016	0	0.993118	1
Wdr45b	-0.058664	16.6323	0	0.993125	1
Rpl6	0.0186146	17.5399	0	0.993128	1
Usp19	0.0407397	15.3126	0	0.993133	1
Sh2b1_1	-0.0336264	14.4655	0	0.993141	1
Plscr3	0.0178561	17.3003	0	0.993144	1
Eml6_1	0.0418767	14.8585	0	0.993166	1
Wrnip1	-0.0267592	14.5642	0	0.99317	1
Snx14	0.0627036	15.584	0	0.99317	1
Dync2li1	0.00779421	15.2109	0	0.993172	1
Clip1_2	-0.0223408	18.141	0	0.993197	1
Cradd	-0.00284985	14.2702	0	0.993208	1
Dhx15_1	0.0442967	15.8224	0	0.993234	1
Senp8	-0.0353181	15.2644	0	0.993239	1
Ckb	-0.0591822	15.6488	0	0.993243	1
Skp1	0.0203706	13.7789	0	0.993249	1
Dnaja1	-0.0551371	15.9474	0	0.993249	1
Nanp	-0.0136567	15.5417	0	0.993253	1
Isca1	0.027787	17.1866	0	0.993268	1
Septin5_1	-0.0128681	17.2182	0	0.993272	1
Adgrb1	-0.0333297	15.304	0	0.993278	1
Syap1	-0.0322092	16.4815	0	0.993279	1
Ppp2r2c_2	0.00581664	16.7631	0	0.993281	1
Pcyt1a_1	-0.0082129	14.9415	0	0.993299	1
Pgls	0.0101597	15.3692	0	0.993311	1
Fam114a2	-0.0270822	14.9098	0	0.993333	1
Ptprg	-0.0369828	14.3919	0	0.993336	1
Rap1gap	-0.0134702	16.2668	0	0.993337	1
Npepl1	-0.020059	15.1001	0	0.993343	1
Aurkaip1	0.00231799	15.9458	0	0.993348	1
Cert1	0.0590689	15.7387	0	0.993355	1
Pla2g4e	0.0210684	14.602	0	0.993356	1
Garnl3	0.0418001	14.2413	0	0.993361	1
Mcrip1	0.0197008	15.6031	0	0.993366	1
Luc7l_1	0.0181472	14.9323	0	0.993396	1
Foxred1	-0.0355745	15.6174	0	0.993406	1
Plppr1	-0.00562462	15.4432	0	0.993415	1
Dguok	-0.00892412	14.8601	0	0.993429	1
Rap2a	0.0165121	16.4814	0	0.993429	1
Fh	-0.0459184	15.9824	0	0.993434	1
Celf1	0.0256327	15.4049	0	0.993436	1
Ddost	0.0549545	17.3488	0	0.993462	1
Cacna1e_1	0.0137345	15.7319	0	0.993473	1
Acad8	-0.0241534	16.3726	0	0.993484	1
Lclat1	-0.0115893	15.4539	0	0.993485	1
Ttpal	0.0312646	14.8181	0	0.993486	1
Cfl2_1	0.00778883	17.1343	0	0.993487	1
Hdac2	-0.0204536	15.3351	0	0.993494	1
Cx3cl1	0.00416385	13.8842	0	0.993498	1
Sdcbp	-0.00700426	14.0521	0	0.993499	1
Ppa1	-0.0409824	16.7292	0	0.993505	1
Matr3	0.0200854	16.7568	0	0.993509	1
Slc33a1	-0.0100786	15.3123	0	0.993517	1
Cyrib_2	-0.0098214	16.8999	0	0.993522	1
Wbp11	-0.0290984	15.1361	0	0.993524	1
Mta1_1	0.0215699	15.9524	0	0.993532	1
Uqcc2	-0.0158428	16.6351	0	0.993535	1
Acsl1	-0.0462295	16.325	0	0.993547	1
Ggt7	-0.0210008	15.7862	0	0.993548	1
Psip1_2	0.00358446	18.7311	0	0.993551	1
Dnm1_3	-0.00324427	15.6888	0	0.993555	1
Sypl1	0.00214744	19.7154	0	0.993561	1
Uqcrfs1	0.0128747	15.5865	0	0.993562	1
Syt1_1	-0.0204753	16.3991	0	0.993572	1
Agpat3	0.0550987	16.813	0	0.993597	1
Grm2	-0.0045635	16.0463	0	0.993603	1
Plekhg5	-0.00702267	14.6747	0	0.993609	1
Angel2	0.0222346	14.5546	0	0.993615	1
Ksr2	-0.0145261	14.5904	0	0.99362	1
Grik3	0.0267295	16.4491	0	0.993631	1
Cdh4	-0.00227964	14.3093	0	0.993678	1
Actn4_1	-0.00761294	16.3734	0	0.99369	1
Kiaa0319l	-0.00559013	14.1715	0	0.993701	1
Eif3a	0.0546222	16.02	0	0.993703	1
Ogfrl1	-0.0352443	14.7105	0	0.99371	1
Dkc1	0.0252383	16.3101	0	0.993716	1
Osbpl9	-0.0502201	15.1878	0	0.993728	1
Dpp7	-0.01374	15.0331	0	0.993732	1
Anapc7	0.0216768	15.6641	0	0.993733	1
Otc	-0.00189461	16.7753	0	0.993741	1
Rab35_1	-0.0558925	15.1643	0	0.993749	1
Mrps22	0.0479006	16.2541	0	0.993752	1
Pdk3	-0.0399184	16.0022	0	0.993754	1
Ptpre_1	-0.0332166	15.8389	0	0.993759	1
Gmds	0.022416	16.0164	0	0.993775	1
Nop58	0.0338065	16.4974	0	0.993794	1
St13	-0.0626407	17.2048	0	0.993815	1
Eloc	-0.0136449	14.9749	0	0.993826	1
Ubqln1_3	0.0129553	16.5918	0	0.993829	1
C2cd2l	0.0391439	15.6605	0	0.993834	1
Otud7a	-0.0248984	14.1082	0	0.993835	1
Rtcb	-0.0281715	16.5327	0	0.993836	1
Shroom2_1	0.0364939	15.5592	0	0.99384	1
Crot	0.0128308	14.2507	0	0.99384	1
Actr1b	-0.0350883	16.5224	0	0.993845	1
Golim4	-0.00183122	11.8059	0	0.993865	1
Tprg1l	-0.0392733	15.9821	0	0.993872	1
Aspscr1	0.0338484	15.9599	0	0.993892	1
Dmxl2_2	0.00364057	19.8534	0	0.993893	1
RtcA	-0.036315	15.5824	0	0.993894	1
Aqp4	-0.0142634	16.9648	0	0.993912	1
Shfl	0.029103	14.7531	0	0.993919	1
Hint3	-0.0105774	16.2029	0	0.99395	1
Tgfbrap1	0.0417424	14.8882	0	0.993962	1
Acox1	-0.0374285	15.5544	0	0.993971	1
Arsb	0.00749712	17.3234	0	0.993981	1
Cdc37	-0.0593441	17.0785	0	0.993988	1
Armc8	-0.0592805	15.7731	0	0.994004	1
Rpe	-0.0226276	15.8372	0	0.994054	1
Ano10	0.0420989	15.209	0	0.994058	1
Rcan1	-0.0128747	15.4144	0	0.99406	1
Actn1	-0.00367722	16.1498	0	0.994067	1
Rragb_2	0.0337152	16.2509	0	0.994067	1
Fam169a	0.00812394	15.1044	0	0.994081	1
Ktn1	0.0336223	15.5266	0	0.994082	1
Rpap1	0.046479	14.3591	0	0.994089	1
Oat	-0.00960571	16.7799	0	0.9941	1
Coq5	-0.010197	15.669	0	0.994102	1
Wnk2_1	-0.0375528	15.5125	0	0.994107	1
Pdcd6ip_1	0.0150743	18.031	0	0.994114	1
Abhd6	-0.0207406	16.5121	0	0.994116	1
Snrk	-0.0492626	15.533	0	0.994117	1
Ppp2r5a_2	-0.0172851	16.8457	0	0.994146	1
Bcat1	-0.0340044	16.1763	0	0.994153	1
Bltp3b	-0.0536742	15.5021	0	0.994154	1
Ncor2_1	0.0255262	14.3444	0	0.994155	1
Rsl1d1	-0.0224166	15.9086	0	0.994155	1
Nudt19	0.00840767	14.7774	0	0.994172	1
Bicd2	-0.0402786	15.0649	0	0.994172	1
Tbpl1	-0.00352418	14.2116	0	0.994184	1
Prdx3	-0.0529173	18.9483	0	0.994186	1
Dcun1d1_1	-0.0279692	16.0749	0	0.994193	1
Crnkl1	-0.0127937	15.6474	0	0.994194	1
Chmp2a	-0.0333135	16.4043	0	0.994198	1
Dlgap2	0.00440853	15.5686	0	0.994201	1
Sestd1	-0.0295016	13.8577	0	0.994205	1
Vezt	0.00850571	14.3299	0	0.994212	1
Ephb3	-0.017133	15.02	0	0.994219	1
Necap2	0.0554826	14.6235	0	0.994221	1
Tdrp_1	0.0214193	15.7707	0	0.994234	1
Akap9	0.0606542	14.8581	0	0.994249	1
Alg2	0.0335816	16.4471	0	0.994252	1
Ano8	-0.025964	14.7135	0	0.994266	1
Bles03	-0.0192502	15.2315	0	0.994266	1
Cherp	-0.0239989	14.666	0	0.994273	1
Rabgap1l_2	-0.00998624	16.1132	0	0.994285	1
Ptpn4	-0.0426539	15.4545	0	0.994286	1
Purg	0.00853992	16.4204	0	0.994293	1
Wwp2	0.0275654	13.9927	0	0.994295	1
Kiaa0513	-0.0136209	16.7018	0	0.994295	1
Ppp1cb	-0.0323532	15.3229	0	0.9943	1
Fbxl4	0.0117728	16.0748	0	0.994313	1
Rasa3_1	-0.0407598	15.6767	0	0.994313	1
Plpp1_1	0.00731742	15.8176	0	0.994324	1
Unc13a_1	-0.0307399	15.9167	0	0.994329	1
Gpatch11	-0.00477792	15.5966	0	0.994353	1
Rbbp5	-0.0173429	14.9656	0	0.994357	1
Mtmr7_1	-0.0396118	15.2559	0	0.994359	1
Tcof1	0.0257986	15.2751	0	0.994368	1
Mtr	-0.0322256	15.1374	0	0.994369	1
Hnrnpc_1	-0.00217408	17.672	0	0.994378	1
Ccny	-0.0170911	15.7933	0	0.994381	1
Vps39	0.045053	14.6375	0	0.994383	1
Nelfb	0.0110424	15.1563	0	0.9944	1
Atcay_1	-0.0375555	15.1087	0	0.994401	1
Pck2	0.0205471	15.8091	0	0.994408	1
Cbarp	0.0282868	15.3707	0	0.99441	1
Nap1l1_1	0.0216505	14.9018	0	0.994419	1
Snx21	0.00275857	14.658	0	0.994421	1
Dhx8	0.0119718	14.768	0	0.994424	1
Fhl2	0.00411659	15.4936	0	0.994433	1
Ppm1b_1	-0.0421453	15.7587	0	0.99444	1
Ivd	-0.00318288	16.3079	0	0.994446	1
Zc2hc1a	-0.0285838	17.1006	0	0.994446	1
Glrx5_2	0.00200147	15.8834	0	0.994449	1
Ddx5	-0.00885536	18.208	0	0.994452	1
Kras	0.027793	16.4483	0	0.994457	1
Samm50	0.0158275	16.0253	0	0.994468	1
Rab5c_2	0.0120096	17.8786	0	0.99447	1
Atic	-0.0296136	15.9859	0	0.994472	1
Fcsk	-0.0164484	15.2996	0	0.994507	1
Atg4c	-0.00212639	14.6432	0	0.99453	1
Emc4	0.031467	15.309	0	0.994531	1
Psma3	0.051083	18.1325	0	0.994534	1
Gnas_2	-0.0401818	17.7216	0	0.994557	1
Pgk2_2	-0.0343194	16.9235	0	0.994558	1
Mrps5	-0.0100505	15.3884	0	0.994562	1
Eml2	0.0307652	16.7481	0	0.994566	1
Cyb5r1	0.0163046	16.9203	0	0.99457	1
Strip1	-0.0334522	14.6973	0	0.994572	1
Ctdp1	0.0352586	14.6955	0	0.994576	1
Cap1_1	0.0529089	16.5541	0	0.994579	1
Pikfyve	-0.0541549	14.7407	0	0.994582	1
Slc39a6	-0.0200656	16.0951	0	0.994585	1
Pold1	0.00178665	15.636	0	0.994589	1
Abhd12	0.0171404	15.6924	0	0.994592	1
Coa6	0.00306201	15.6628	0	0.994602	1
Dpysl2_3	-0.012653	16.2797	0	0.994604	1
Efr3a	-0.0522173	15.5663	0	0.994608	1
Get3	-0.0664196	17.7999	0	0.994624	1
Arfgap3	0.0214139	16.0485	0	0.994626	1
Chd4_2	0.0201554	15.678	0	0.994628	1
Psma4	-0.040885	16.7811	0	0.994667	1
Luc7l_2	0.00310366	16.0468	0	0.994673	1
Stk24_1	-0.00839107	14.0894	0	0.994691	1
Lta4h	0.0441208	17.414	0	0.994697	1
Lxn	-0.00312107	16.706	0	0.994706	1
Kcnip3	0.0138018	16.2389	0	0.994715	1
Aldh9a1	-0.0429915	16.3186	0	0.994717	1
Cdk18	-0.021049	15.4626	0	0.994719	1
Smad3_1	0.00520257	15.954	0	0.994723	1
Atxn2l	-0.0457284	15.1895	0	0.994726	1
Purb	-0.0292262	16.2988	0	0.994741	1
Tmem109	-0.0143986	15.8494	0	0.994748	1
Ift27	-0.00208792	14.8164	0	0.994751	1
Ftsj3	0.00170671	12.6565	0	0.994756	1
Ubl3	-0.0056378	14.5212	0	0.994768	1
Eif4g3_3	0.024837	15.8682	0	0.994769	1
Cyrib_1	-0.0380167	15.9445	0	0.994772	1
Naa10	-0.0237065	15.8158	0	0.994782	1
Smarca4_1	0.0218865	14.9513	0	0.994785	1
Lrrc14	0.00402447	13.6991	0	0.994786	1
Actr3b_1	-0.0223781	16.3732	0	0.99479	1
Idh2	0.00608419	17.4097	0	0.994798	1
Rab18	-0.0319347	17.8205	0	0.994823	1
Arcn1	0.0419323	17.096	0	0.994827	1
Hk3_2	-0.00801679	15.7951	0	0.994831	1
Ddx1	-0.0185267	16.4561	0	0.994833	1
Hspe1	-0.0228205	20.8316	0	0.994837	1
Mrpl55	0.0164019	15.2268	0	0.994842	1
Stt3a_2	0.00994143	17.8366	0	0.994843	1
Sbf1	-0.0618736	15.832	0	0.994853	1
Ndufb3	-0.00404613	18.8258	0	0.994857	1
Csnk1g2_2	-0.0419257	18.6474	0	0.994859	1
Ireb2_1	0.00289355	13.5467	0	0.994867	1
Cpne3_1	0.0036946	16.0713	0	0.994884	1
Set_3	0.0136162	17.3249	0	0.994902	1
Vamp7	0.0413002	17.2494	0	0.994909	1
Gabrg1_2	-0.0225126	16.9513	0	0.994913	1
Bphl	-0.0377011	18.7232	0	0.99492	1
Rnf123	-0.0209219	15.6864	0	0.994924	1
Sarnp	-0.0251266	16.6402	0	0.994933	1
Abi1	-0.0287567	16.3959	0	0.994945	1
Ptprn2	0.00725405	15.9454	0	0.994948	1
Txnrd3	0.0292134	15.1019	0	0.994954	1
Ryr2_3	0.0053671	15.6318	0	0.994955	1
Gna12_1	0.0111665	16.0375	0	0.994961	1
Phaf1	-0.0123892	16.4214	0	0.994963	1
Pgm2l1_1	-0.0286124	16.7284	0	0.994968	1
Cntnap5a_2	0.00534019	15.0631	0	0.994982	1
Cdipt	-0.0352557	15.9371	0	0.994992	1
Lrsam1	-0.0201127	14.9886	0	0.994992	1
Pclo	-0.0516473	16.0085	0	0.994994	1
Neurl4	0.0223925	14.0509	0	0.994995	1
Ube2d3_2	0.00416893	18.3702	0	0.995007	1
Bckdk	-0.0364525	14.5588	0	0.995015	1
Cmpk2	0.0283932	16.0349	0	0.995015	1
Hspa1a_1	-0.00830688	15.7148	0	0.995025	1
Gpr158	-0.0398247	15.9469	0	0.995047	1
Mecr	-0.0530593	15.521	0	0.995051	1
Bod1l	0.0214134	15.1215	0	0.995066	1
Htatsf1	-0.040616	15.4841	0	0.995066	1
Pcyox1	-0.0406476	15.2092	0	0.995073	1
Rtf1	0.0107288	14.9353	0	0.995082	1
Hspa5_1	0.0377574	17.1428	0	0.995083	1
Gdap2	-0.0145461	14.8242	0	0.995097	1
Gspt1_1	-0.0286599	16.9966	0	0.995113	1
Dtd1	-0.0171851	15.1842	0	0.995128	1
Fxr1_1	0.0276462	15.7296	0	0.99513	1
Slc4a3_2	0.0050985	16.1164	0	0.995131	1
Septin10_1	-0.00426594	14.3517	0	0.995133	1
Map4k4_1	0.0193326	15.3672	0	0.995143	1
Zswim8	0.0229719	14.5285	0	0.99515	1
Ewsr1	-0.0104901	16.779	0	0.995156	1
Cog7	0.0180532	14.5889	0	0.995169	1
Mboat2	-0.00580495	14.3635	0	0.995172	1
Hepacam	-0.0443614	15.8137	0	0.995181	1
Ints10	0.00412753	13.6175	0	0.995187	1
Card19	0.00357913	15.5777	0	0.99519	1
Tpd52l2	-0.044267	16.1859	0	0.99519	1
Xrn2	0.0353251	15.2304	0	0.995193	1
Edc3	0.00157333	14.1543	0	0.995198	1
Arl8b_1	-0.0320104	17.9911	0	0.995203	1
Copg1_1	0.043233	15.1347	0	0.995206	1
Katnal1_1	0.0392837	17.2468	0	0.995217	1
Mras	-0.0243243	15.679	0	0.995234	1
Ifnl2	-0.0014948	16.5626	0	0.995275	1
Gabrb1_3	0.0102653	16.0316	0	0.995281	1
Map2k1_2	0.0141575	17.6509	0	0.99531	1
Focad	0.00433684	14.2048	0	0.995316	1
Tagln3	-0.0533736	17.4059	0	0.995321	1
Gpr151	-0.00250653	12.2542	0	0.995337	1
Bub3	0.0283727	16.8202	0	0.995345	1
Zfr	0.0215425	16.1977	0	0.995352	1
Micu3	-0.0371441	16.4953	0	0.99537	1
Ints14	0.00263356	14.0737	0	0.995381	1
Mta1_2	-0.00369472	14.8619	0	0.995399	1
Emc3	-0.00759912	15.6677	0	0.995409	1
Pxk	0.0124172	15.0837	0	0.995419	1
Lyrm1	0.0174645	16.3306	0	0.99542	1
Eif5a2_2	0.017514	17.6534	0	0.995425	1
Nudt2	-0.0103837	16.6197	0	0.995431	1
Uros	0.0438145	15.1778	0	0.995437	1
Omg	-0.00673684	17.5797	0	0.995442	1
Plekha6	-0.0194331	14.981	0	0.995445	1
Ubxn1	-0.0495841	15.5589	0	0.995451	1
Lpcat1	0.0270273	14.9419	0	0.995459	1
Selenot	-0.0211079	16.3827	0	0.995466	1
Nsdhl	-0.012946	15.5404	0	0.99547	1
Tubb4a_4	-0.0138022	15.7695	0	0.995481	1
Anks1b_6	-0.00297706	16.302	0	0.995482	1
Gsk3a_1	-0.0345296	16.5832	0	0.995488	1
Endog	0.0041986	16.0027	0	0.995503	1
Wdr12	0.0132407	15.2522	0	0.995524	1
Trnt1	-0.0533875	17.2191	0	0.995528	1
Srgap3_1	-0.050209	16.1663	0	0.995533	1
Camk2b_1	-0.0325575	16.0878	0	0.995539	1
Ecsit	0.0443096	15.4733	0	0.995547	1
Commd10	0.0238278	14.6263	0	0.995551	1
Pals2_3	-0.0402163	16.6274	0	0.995558	1
Ndufa4	0.00522732	18.8506	0	0.99556	1
Pisd	0.0175668	16.3999	0	0.995561	1
Ak2	0.00888702	16.4374	0	0.995574	1
Timm10	-0.00601908	13.5312	0	0.995584	1
Acss1	-0.0442511	15.923	0	0.995586	1
Jph4	-0.0193306	15.6063	0	0.995591	1
Gls_3	-0.0486593	16.3732	0	0.995591	1
Ccz1	0.0433546	16.1166	0	0.995597	1
Ipo9	-0.0718077	15.5919	0	0.9956	1
Nalcn	0.00354744	14.0716	0	0.995612	1
Plrg1	0.0162841	14.8564	0	0.995614	1
Srgap1	-0.0279772	15.6898	0	0.995617	1
Smarca2	-0.031701	15.2473	0	0.995634	1
Pcbp3	-0.0362389	15.8165	0	0.995638	1
Ogdh_1	-0.00132042	19.4013	0	0.99564	1
Mmut	0.040606	16.5374	0	0.995642	1
Pip5k1a	0.0234253	14.8405	0	0.99565	1
Slc25a11	0.0267904	18.024	0	0.995661	1
Tango2	0.0271045	14.9404	0	0.99567	1
Epb41l2_1	0.0413756	16.6596	0	0.995671	1
Acy1	-0.0407087	15.672	0	0.995677	1
Txnl1	0.0449767	16.1081	0	0.995687	1
Fgd6	0.00147902	14.0768	0	0.995692	1
Ccdc177	0.0111899	15.3008	0	0.995708	1
Eef1a1_1	0.00612103	18.7614	0	0.995709	1
Rbm14	-0.0255084	16.4754	0	0.995711	1
Timm23	0.0122347	15.542	0	0.995715	1
Ddx18	0.00940456	14.0231	0	0.995716	1
Slc39a10	0.0286629	16.548	0	0.99572	1
Diaph1	0.0415654	15.5874	0	0.995733	1
Psme3	0.0411913	16.1628	0	0.995733	1
Pip4k2b	-0.0349564	16.1578	0	0.995733	1
Yars2	0.024635	16.4697	0	0.995735	1
Agpat4	-0.0217644	15.5666	0	0.995748	1
Esyt2	0.0348126	16.1562	0	0.995749	1
Acsl3	0.0256861	16.3726	0	0.995752	1
Rab14	-0.0549711	17.7685	0	0.995754	1
Blmh	-0.0624881	16.2227	0	0.995761	1
Lrrc20	-0.00437711	14.8481	0	0.995761	1
Dapk3	0.00823453	15.4237	0	0.995761	1
Txndc9	0.0370628	15.0737	0	0.995764	1
Sos2	-0.0137339	15.3969	0	0.995774	1
Trim28	0.0338437	16.7843	0	0.995776	1
Igf2r	-0.0286371	14.8823	0	0.995776	1
Kpna1_1	-0.00867301	16.3409	0	0.995783	1
Stim2	-0.0224388	14.7695	0	0.995783	1
Lpcat4	0.0331636	15.2698	0	0.995788	1
Abhd11	-0.0402957	18.4096	0	0.995798	1
Khsrp_1	-0.0378166	15.4161	0	0.995816	1
Prodh	0.0164249	16.0389	0	0.995827	1
Slc30a1	0.0062161	15.7696	0	0.995831	1
Nf2	0.0184264	14.6425	0	0.995839	1
Tmpo_4	0.00862094	17.301	0	0.995845	1
Cr1l	0.0498975	15.0959	0	0.995848	1
Hip1	-0.0374615	15.0766	0	0.995848	1
Ermp1	0.0132951	16.1424	0	0.995852	1
Leo1	-0.00771349	14.526	0	0.995854	1
Sf3a1	0.0333374	16.2236	0	0.995874	1
Acsl4_1	0.0376718	14.9499	0	0.995906	1
Tubb2a_12	0.0081997	16.1854	0	0.995916	1
Pom121	-0.00332349	14.8416	0	0.995916	1
Fmn2	-0.0248436	14.4024	0	0.995918	1
Clcn4_1	-0.037371	14.788	0	0.995923	1
Zmiz2	0.0366425	15.2598	0	0.995928	1
Pitpnm2	-0.00876941	15.8471	0	0.995929	1
Igbp1	-0.0174299	15.6365	0	0.995934	1
Snrpb2_2	-0.0110461	19.0294	0	0.995938	1
Q8C3W1	-0.0061367	15.8402	0	0.99595	1
Rab4a	0.0142207	16.6542	0	0.995955	1
Marchf5	0.0453206	15.4331	0	0.99596	1
Dlat	-0.00880912	16.2776	0	0.995963	1
Gstm5	0.0135124	16.3699	0	0.995963	1
Sri	0.0324971	16.8581	0	0.995966	1
Eef1d_3	-0.00688307	15.5715	0	0.99597	1
Pspc1_1	-0.0312336	15.9285	0	0.995973	1
Myh11_2	-0.0141931	16.9481	0	0.995975	1
Tmem126a	-0.0157607	16.9518	0	0.995991	1
Gsk3b	-0.0275057	15.8127	0	0.995994	1
Ddx17_1	0.0243925	15.7001	0	0.995997	1
Rab6a_2	0.00195849	15.9068	0	0.995998	1
Rcn2	0.0307554	15.2523	0	0.99601	1
Tmem35a	0.00741598	17.9867	0	0.996014	1
Epg5	0.0203707	14.3591	0	0.996014	1
Map1s	-0.0318242	15.2547	0	0.996014	1
Mindy3	0.00553725	14.6234	0	0.996018	1
Rbmx_2	-0.00712624	16.8828	0	0.996023	1
Atp5po	0.0258978	17.0548	0	0.996036	1
Cadm4	0.0365806	16.1841	0	0.996041	1
Son	0.030925	15.1865	0	0.996043	1
Dusp28	0.00322943	15.1147	0	0.996044	1
Rpn2	0.0387927	16.7376	0	0.996053	1
Snw1	-0.0176814	15.0809	0	0.996054	1
Maip1	-0.0435152	18.1431	0	0.996061	1
Yes1_2	-0.0324678	16.8135	0	0.996064	1
Retreg2	0.00654262	15.2277	0	0.996073	1
Rab11fip2_1	-0.0204759	15.6884	0	0.996078	1
Gcdh	-0.0165113	14.8353	0	0.996091	1
Snx12_1	-0.039845	15.7541	0	0.996091	1
Tcerg1	-0.0361571	16.1392	0	0.996097	1
Ppp2r2c_1	-0.00758234	15.8993	0	0.996121	1
Ntng1	0.0321322	15.9528	0	0.996124	1
Rabepk	-0.0107572	14.118	0	0.996132	1
Igf1r_2	-0.0215788	15.9686	0	0.996147	1
Taf5	0.00218777	15.2375	0	0.996151	1
Pcca	-0.045203	16.6305	0	0.996156	1
Rrn3	-0.00378963	14.6972	0	0.996163	1
Oxnad1	0.0112922	16.453	0	0.996164	1
Ldah	-0.00750661	15.2611	0	0.996164	1
Cbx3_1	0.0159142	16.9802	0	0.996167	1
Ctps2_1	-0.0304182	15.666	0	0.996188	1
Sec22b	-0.0381951	17.0627	0	0.996192	1
Ndufaf7	-0.037279	15.2772	0	0.9962	1
Prkaca_1	0.0219816	15.0274	0	0.996211	1
Nucb1	0.0207035	15.956	0	0.996252	1
Mars1	0.0285968	16.5116	0	0.996255	1
Cnst	0.00902788	13.5637	0	0.996272	1
Slc6a1	0.0181904	16.0176	0	0.996274	1
Rspry1	0.0227151	14.4037	0	0.996275	1
Sec11c	0.0188589	15.8767	0	0.996291	1
Kyat3	-0.0343113	16.3194	0	0.996292	1
Strbp_2	0.0016248	15.9109	0	0.996299	1
Phf24	-0.0190037	16.3254	0	0.996303	1
Coro2a_1	0.0244086	15.978	0	0.99632	1
Nopchap1	0.00298431	14.154	0	0.996338	1
Gpsm1_1	-0.0381942	15.2215	0	0.996341	1
Pcbp2_1	-0.0307852	17.0484	0	0.996344	1
Srrt	0.0172139	15.9629	0	0.996348	1
Ehd4_1	0.0330511	16.0997	0	0.996349	1
Bbs4	0.00403446	15.712	0	0.99635	1
Mia2	0.0177214	15.0167	0	0.996358	1
Tbck	0.039296	15.3601	0	0.996364	1
Plxna3_4	-0.00744906	17.8244	0	0.996368	1
Stard10	-0.0444593	16.0969	0	0.996369	1
Tom1l2	-0.0490152	15.1768	0	0.996372	1
Mon2	-0.0613739	15.5721	0	0.996377	1
Grb2	-0.0355533	16.5346	0	0.996386	1
Nfasc	-0.00758428	17.1301	0	0.996389	1
Rnf7	-0.00327508	15.0679	0	0.996395	1
Arpc2	0.0112188	18.4279	0	0.996397	1
Eif3g	0.0545429	16.4523	0	0.9964	1
Q6DFV3_1	-0.0343179	15.8541	0	0.996405	1
Rab10_1	-0.050162	16.8891	0	0.996408	1
Lrrc7_1	-0.0155049	15.2301	0	0.996409	1
Brox	-0.0443009	16.121	0	0.996413	1
Abhd17c_1	0.00886116	14.8502	0	0.996414	1
Pls3	-0.00871059	16.8278	0	0.99642	1
Tars3	0.0206808	15.5354	0	0.996421	1
Cyb5r3	0.0165659	17.6525	0	0.996431	1
Tsfm	0.0299045	16.1816	0	0.996437	1
Epn1_1	-0.0376708	16.3378	0	0.996454	1
Amacr	0.00514725	15.6186	0	0.996464	1
Rnf40	-0.0331931	14.5967	0	0.996465	1
Strada	-0.0472509	16.1955	0	0.996467	1
Map1a_1	-0.0269822	16.9804	0	0.996469	1
Ndufa6	-0.00531159	17.8412	0	0.996483	1
Q80TK0	0.0313696	15.3338	0	0.996497	1
Mrpl49	0.0145375	16.6037	0	0.9965	1
Napb	-0.0552074	16.0521	0	0.996501	1
Elac2	-0.0190738	14.8609	0	0.996502	1
Obp1a	0.00102518	14.6458	0	0.996509	1
Elavl1	0.0409266	16.6946	0	0.996514	1
Sh3bgrl2	-0.00718102	15.856	0	0.996526	1
Uqcr10	-0.00389999	16.2866	0	0.996526	1
Polg2	0.0106154	16.4387	0	0.996534	1
Smarca5	0.0210963	15.7158	0	0.996536	1
Igsf21	-0.00567809	16.1083	0	0.996546	1
Polr2b	0.0392421	15.1333	0	0.996551	1
Cs	-0.0273912	16.6335	0	0.996563	1
Hnrnpul2	-0.0272046	16.8122	0	0.996565	1
Mrpl38	-0.0273338	15.29	0	0.996568	1
Stxbp6	0.0155948	16.1324	0	0.996569	1
Acsl6	0.010846	15.6365	0	0.996576	1
Rims1_3	-0.0285372	15.1182	0	0.996579	1
Cenpv	-0.0169645	15.4918	0	0.996579	1
Ogfod1	-0.0121597	15.7685	0	0.996579	1
Asic1	-0.0167572	15.378	0	0.996587	1
Hook1	-0.0206001	15.157	0	0.996593	1
Mrps27	0.0307298	16.0961	0	0.996597	1
Oxsr1_1	-0.0253287	15.894	0	0.996599	1
Ociad1	-0.0278288	16.065	0	0.996609	1
Rtn4rl1	-0.00370088	15.4575	0	0.996613	1
Rtn3_1	-0.0242384	16.549	0	0.996626	1
Slc1a4	0.0283152	17.2492	0	0.996629	1
Cpsf1	0.00860841	14.8237	0	0.99664	1
Rbck1	0.0204857	15.795	0	0.996657	1
Vta1	-0.0468598	16.9902	0	0.996663	1
Rasgrp2	0.00123	15.9801	0	0.996675	1
Rnaseh2c	0.00127087	13.8406	0	0.996676	1
Map4k3_1	-0.0154108	15.5813	0	0.996685	1
Zc3h15	0.0247136	15.2869	0	0.996687	1
Prex1	-0.0290438	15.2914	0	0.996689	1
Nudt5	-0.0485028	16.1529	0	0.996702	1
Numbl_1	0.0222202	16.4167	0	0.99671	1
Snx1	0.0517192	17.1346	0	0.99672	1
Hdac1_2	0.0339205	15.9401	0	0.996744	1
Dlgap3	0.0106338	14.9373	0	0.996748	1
Tmem94	-0.0276756	14.9435	0	0.99675	1
Cdc23	0.0297682	14.7018	0	0.996756	1
Stk38l_1	-0.00897563	14.7196	0	0.996759	1
Dync1h1	-0.0213014	17.1187	0	0.996766	1
Sco1	-0.00496621	17.5332	0	0.996768	1
Snrpa1	0.0327555	16.9766	0	0.99677	1
Tbc1d24	-0.0246571	17.6606	0	0.996771	1
Emc7	-0.023148	15.8952	0	0.996775	1
Atp2c1	-0.04372	15.48	0	0.996785	1
Mtmr2	-0.0285268	15.4588	0	0.996787	1
Ntpcr	-0.00604243	14.6302	0	0.99679	1
Gabra3_3	-0.00321064	16.4563	0	0.996805	1
Sap18	-0.0169617	15.5887	0	0.996807	1
Ociad2	0.00877153	16.1389	0	0.996809	1
Mark3_1	-0.0195036	15.4636	0	0.996811	1
Isca2	-0.0203042	16.0424	0	0.996812	1
Pdpr	0.0249583	16.1345	0	0.996821	1
Fam3c	0.00492225	15.9865	0	0.996822	1
Tapt1	-0.0389917	15.4099	0	0.996822	1
Ppp1r9b	-0.0343432	16.4425	0	0.996824	1
Dhx30	0.0309822	15.4203	0	0.99683	1
Jakmip3_1	0.0110288	15.5812	0	0.996858	1
Drap1	-0.00746608	15.7263	0	0.996859	1
Tor1a	-0.00313053	14.8821	0	0.996862	1
Dlg4	0.0151926	16.5536	0	0.996864	1
Ube3b	-0.0326462	15.9643	0	0.996864	1
Phldb1	-0.0311698	15.4504	0	0.996866	1
Med23	-0.00342556	13.9009	0	0.996871	1
Impdh2	0.0513041	16.7921	0	0.996871	1
Atp5pd	0.0189836	16.0451	0	0.996883	1
Ilf3	-0.0297152	16.42	0	0.996886	1
Acad10	-0.00618841	15.7951	0	0.996892	1
Rab9a	-0.0450179	16.5568	0	0.996893	1
Ap2a2_2	0.0384211	18.4201	0	0.996915	1
Pdk1	0.00700685	15.6635	0	0.996917	1
Naa16_2	-0.028511	17.5567	0	0.996918	1
Setd3	0.0193023	15.5723	0	0.996924	1
Xab2	0.00950614	14.8282	0	0.996927	1
Mrpl14	0.00149491	15.0867	0	0.996929	1
Hdac6	0.0257865	15.3808	0	0.996938	1
Dnm1_2	-0.0573392	15.9964	0	0.996951	1
Grm3_2	0.00138849	16.7453	0	0.996951	1
Clic4	0.0168107	15.7628	0	0.996957	1
Trappc6b	-0.0385096	16.5471	0	0.996959	1
Nudcd1	-0.0430401	15.4494	0	0.996969	1
Grin2a	-0.00544592	14.908	0	0.996974	1
Palm2	-0.0158104	16.961	0	0.996975	1
Osbpl10_3	0.0124372	17.6799	0	0.996975	1
Pc	-0.0312422	16.0344	0	0.996977	1
Sucla2	-0.026143	17.2757	0	0.996978	1
Cfl1	0.0498305	17.0069	0	0.996981	1
Arvcf	0.0444324	14.453	0	0.997001	1
Tenm2_1	0.0117253	15.0347	0	0.997001	1
Slc25a3	-0.0206136	18.1207	0	0.997005	1
Smarcc2	-0.0233527	15.5053	0	0.997006	1
Efhd2	0.0130928	18.5672	0	0.997012	1
Nt5c1a	0.0135672	14.9382	0	0.997016	1
Dis3l2	-0.0372594	15.9452	0	0.997017	1
Atp9a	0.0288663	15.7734	0	0.997026	1
Gabra1_1	-0.0302136	16.5931	0	0.997028	1
Fn3krp	0.0127541	16.7394	0	0.997029	1
Lars2	0.0163532	14.3562	0	0.997039	1
Hdgfl2	0.0100132	15.5977	0	0.997044	1
Crat	0.0466428	16.8039	0	0.997051	1
Iah1	0.0137906	14.9018	0	0.997053	1
Rhoa_1	-0.0343319	19.3326	0	0.997058	1
Mpp7_1	-0.0012595	15.2505	0	0.997063	1
Tmtc3	-0.0136017	14.99	0	0.997067	1
Nnt	-0.034435	17.5484	0	0.99707	1
Dip2a_1	-0.0121804	15.5082	0	0.99707	1
Aldh1l1_2	0.00140688	18.129	0	0.997082	1
Camk2d_3	-0.0452223	16.3553	0	0.997085	1
Phka1	-0.0294221	15.8625	0	0.997085	1
Fscn1	0.0326202	14.9837	0	0.997095	1
Ppil4	-0.0111703	14.8861	0	0.997101	1
Flad1	0.0329811	15.6637	0	0.997115	1
Myg1	-0.0259794	14.9718	0	0.997122	1
Ppa2	0.0225125	16.6189	0	0.997125	1
Gadd45gip1	-0.00922097	14.107	0	0.997127	1
Adcy2	-0.0300465	14.8707	0	0.997132	1
Srsf2	-0.0155839	15.2187	0	0.997136	1
Gosr1	0.0348155	15.4047	0	0.997137	1
Ears2	-0.0116908	15.4694	0	0.997137	1
Twf1	0.0327241	16.5966	0	0.997139	1
Vps29	0.0346322	17.5859	0	0.997147	1
Iqsec2_2	-0.017451	17.0516	0	0.99715	1
Tomm40l	-0.045967	15.4351	0	0.997153	1
Mat2a	0.0429022	16.5902	0	0.997155	1
Ccdc9	-0.00760821	15.5624	0	0.997159	1
Dcps	-0.0376203	15.7748	0	0.997161	1
Mrpl11	0.0168891	16.3517	0	0.997168	1
P22315	-0.0492007	16.3174	0	0.997182	1
Etf1	0.0397691	16.7448	0	0.997183	1
Pank1_1	-0.0215346	17.4198	0	0.997199	1
Cntn3_1	-0.0333265	15.4361	0	0.997199	1
Bud31	-0.00580971	15.3894	0	0.997202	1
Mrpl21	0.02936	15.8582	0	0.997207	1
Ppp1r7	-0.0484928	15.9881	0	0.997213	1
Anxa7	-0.0283206	16.8491	0	0.997216	1
Mark2	-0.0347503	16.4269	0	0.997224	1
Bcs1l	-0.051797	16.4517	0	0.997228	1
Arhgap32_1	-0.0308664	15.2281	0	0.99723	1
Ap3m1_1	0.0210096	15.2096	0	0.99723	1
Kyat1	-0.0314908	16.7805	0	0.997241	1
Arhgap12	0.0222287	14.9929	0	0.997247	1
Nap1l4	-0.0264543	15.6263	0	0.997251	1
Vps52	-0.0503498	16.6443	0	0.997253	1
Hgs	-0.0330625	16.305	0	0.997257	1
Arpc5l	-0.0138396	17.6267	0	0.997257	1
Emc2	0.0297243	15.8117	0	0.997271	1
Por	0.0349221	16.7837	0	0.997273	1
Mtmr9	0.0239065	16.0884	0	0.997284	1
Dock11	-0.0143111	15.2024	0	0.997288	1
Mtap	0.00234381	15.9401	0	0.997289	1
Cops4	-0.0427077	16.4431	0	0.997296	1
Dnajb14	0.00686944	15.7089	0	0.997296	1
Cml1	0.0220768	15.366	0	0.997303	1
C9orf72	0.00959526	15.117	0	0.997304	1
Wdr48	-0.0285726	15.4171	0	0.997306	1
Smg1	-0.0149109	14.8206	0	0.997308	1
Nop56	0.0129637	15.9008	0	0.997312	1
Stt3b	-0.0354629	16.0812	0	0.997315	1
Exoc1	0.0273145	16.4792	0	0.997319	1
Grm8_2	-0.00653194	17.2681	0	0.997325	1
Arfgap1	0.0495515	15.5595	0	0.997327	1
Srgap2_1	-0.0375257	15.4885	0	0.997329	1
Snx13	0.0176566	14.549	0	0.997332	1
Ccdc186	0.0174755	14.3349	0	0.997337	1
Rint1	0.00800185	15.812	0	0.997339	1
Copz1	0.0140151	16.3646	0	0.997339	1
Ufd1	-0.0242872	15.3611	0	0.997343	1
Snd1	0.0436443	16.5577	0	0.997347	1
Depdc5	-0.020535	14.3071	0	0.99735	1
Slc30a9	0.0245976	16.3522	0	0.997352	1
Ipo11	-0.0297357	15.6455	0	0.997371	1
Psmd5	0.0530982	16.1485	0	0.997375	1
Spred1	-0.0202998	14.9654	0	0.997375	1
Dnajc2	-0.0242426	15.4451	0	0.997377	1
Npr2	0.00142824	14.9131	0	0.997381	1
Atp1b1	-0.0254175	15.9903	0	0.997384	1
Rpl7	0.0174963	16.6887	0	0.997384	1
Tmem63b	0.0133715	15.9205	0	0.997387	1
Echdc1	-0.0357585	16.8854	0	0.99739	1
Glrx3	-0.039136	16.4796	0	0.99739	1
Idh3a	-0.0291725	18.1898	0	0.997392	1
Dclk1_3	0.00424226	16.4925	0	0.997395	1
Srsf1	-0.0104914	16.3014	0	0.997396	1
Pofut2	-0.0064829	15.9329	0	0.997398	1
Lrch1	-0.0177546	14.4188	0	0.997402	1
Nkiras1	0.00106605	15.7916	0	0.997402	1
Tbc1d23	-0.00570355	15.3713	0	0.997403	1
Sec13	-0.0235718	16.1642	0	0.997404	1
Rab4b_1	-0.0195602	16.9211	0	0.997406	1
Ampd3_2	-0.00120093	14.2766	0	0.997415	1
Ppwd1	-0.0237805	14.9141	0	0.99742	1
Map3k5	-0.0298796	15.2606	0	0.997436	1
Stub1	-0.0539278	16.7866	0	0.997442	1
Coro1b	0.0279625	16.3251	0	0.997452	1
Sgip1_2	0.0201146	15.7961	0	0.99746	1
Map6_2	-0.0163512	16.0969	0	0.997461	1
Chchd2	-0.0059456	14.9825	0	0.997468	1
Pgm3	-0.0161844	16.4376	0	0.997477	1
Daam2_2	-0.00804308	16.1186	0	0.997487	1
Asap2_2	-0.0144722	17.099	0	0.997487	1
Derl1	0.00467949	15.8234	0	0.997492	1
Slc2a13	0.00506426	15.885	0	0.997497	1
Ccdc12	-0.00139749	14.4633	0	0.997497	1
Unc13a_3	-0.0161909	16.6269	0	0.997498	1
Xpr1	-0.00272157	14.0059	0	0.997505	1
Eri3	-0.0194801	16.9307	0	0.99751	1
Ndufa9	-0.0137704	17.295	0	0.997516	1
Akr1b7_2	0.000969009	19.9725	0	0.997521	1
Glg1	0.017843	15.6138	0	0.997526	1
Mpc1	-0.00206918	18.1985	0	0.997528	1
Neto2	0.00544827	15.2394	0	0.997528	1
Mapre3_1	-0.043899	15.6105	0	0.997532	1
Lifr	-0.00154979	14.5169	0	0.997536	1
Katnb1	-0.0295513	16.1136	0	0.997546	1
Pdhb	-0.0156936	16.1637	0	0.997559	1
Add2_1	-0.0238017	15.3622	0	0.997561	1
Ppip5k1_1	0.0364509	15.1057	0	0.997566	1
Aacs	-0.0319926	16.0078	0	0.997568	1
P33monox	-0.00827317	15.6664	0	0.99757	1
Diras1	-0.0496539	16.9697	0	0.997576	1
Slc8a3	0.0230948	15.3208	0	0.997586	1
Ica1_1	-0.0369522	15.5876	0	0.997586	1
Nrp1	-0.0123958	14.5952	0	0.997588	1
Dync1li2	0.0130036	16.5755	0	0.997589	1
Ltn1	0.0331891	15.6507	0	0.9976	1
Ctps1	0.0139308	15.9133	0	0.997607	1
Irf3	-0.00953734	13.8466	0	0.997607	1
Dgkb_3	-0.00228192	16.0429	0	0.997607	1
Lias	-0.00407499	14.1441	0	0.997608	1
Llgl1	-0.0130914	15.0219	0	0.997612	1
Farp1	0.0457995	15.8891	0	0.997615	1
Rbm12	0.0327822	15.8518	0	0.997616	1
Gga1	-0.0109376	15.4327	0	0.99762	1
Trrap	0.0200269	14.2479	0	0.99763	1
Snx3	0.0170786	16.5102	0	0.997634	1
Gfpt1_1	0.0123382	15.9675	0	0.997637	1
Gnb2	0.0081787	15.0204	0	0.997637	1
Akap2_3	-0.0144263	15.4503	0	0.997639	1
Tfcp2	0.0106478	15.428	0	0.997642	1
Adcy3	-0.0161986	15.1538	0	0.997646	1
Lancl1	-0.0346891	16.4215	0	0.997647	1
Ubap2	0.0253932	14.594	0	0.997655	1
Inppl1_1	0.00528129	14.5531	0	0.997658	1
Mrpl50	-0.0200013	15.7377	0	0.997658	1
Napa_1	-0.0258867	16.6208	0	0.997658	1
Mpdz_1	-0.0208581	15.2876	0	0.997659	1
Trak1	-0.0229955	14.4834	0	0.997661	1
Dap3	-0.0200984	16.033	0	0.997661	1
Pkn1_1	0.0296018	15.8185	0	0.997673	1
Phkb	-0.0646505	16.3689	0	0.997682	1
Eftud2	0.0421667	15.1499	0	0.997685	1
Nptn_3	-0.00712832	15.5102	0	0.997694	1
Fdxr	-0.0330863	16.3779	0	0.997696	1
Dnm2_2	0.00529485	16.7883	0	0.997701	1
Ppp5c	-0.0458956	16.5658	0	0.99771	1
Thumpd1	-0.0314208	16.8345	0	0.997714	1
Pcif1	-0.0123871	15.4125	0	0.997716	1
Fat3	0.0189627	14.0751	0	0.997723	1
Cacna2d1	0.0295985	16.3474	0	0.997725	1
Mtatp8	0.00261697	17.2386	0	0.997729	1
Prpf8	0.0134686	15.6596	0	0.997732	1
Nup210	0.0157084	14.6574	0	0.997733	1
Map4k2	0.026411	15.2166	0	0.997734	1
Tp53bp1	0.042118	14.7053	0	0.997734	1
Dennd5a_1	-0.0213492	15.0699	0	0.997735	1
Nt5m	-0.0189783	16.1228	0	0.997739	1
Arih2	-0.00486173	14.0962	0	0.997742	1
Mrpl28	0.0137406	16.3652	0	0.997743	1
Sephs2	0.00365295	14.8774	0	0.997744	1
Rab23	-0.0204353	16.5856	0	0.997747	1
Atp6v1a	-0.0631809	16.7196	0	0.997749	1
Parvb	0.010104	15.8375	0	0.997752	1
Ildr2	0.0103965	15.4685	0	0.997764	1
Stam_1	-0.0405695	15.9738	0	0.99778	1
Mospd2	-0.003256	15.1916	0	0.99779	1
Me3_1	-0.0182479	15.888	0	0.997795	1
Ctsb	-0.00630132	16.6078	0	0.997796	1
Mrpl41	0.033428	15.7439	0	0.997805	1
Eno2	-0.0301989	15.4168	0	0.997805	1
Smarca4_2	0.0235031	15.138	0	0.997806	1
Rab21	-0.0118248	16.9737	0	0.997809	1
Osbpl6	-0.0272088	15.7387	0	0.997813	1
Abhd17b_1	-0.00163367	14.5795	0	0.997836	1
Haghl	-0.0139659	15.5584	0	0.997842	1
Uba5	-0.0296982	14.3406	0	0.997856	1
Mrpl20	-0.0162894	15.2969	0	0.997857	1
Fut8	-0.00312119	14.59	0	0.997859	1
Cux1_3	-0.00692295	14.5161	0	0.997859	1
Csmd1	0.012118	14.7649	0	0.99786	1
Numbl_2	-0.0152343	18.2657	0	0.997862	1
Adgrl2	-0.0084385	15.3822	0	0.997863	1
Mfn2_1	-0.0427639	16.2848	0	0.997864	1
Rps3	0.0237973	16.6811	0	0.997869	1
Fnbp1l	0.0208762	15.515	0	0.997876	1
Uqcrc1	-0.0130639	17.372	0	0.997886	1
Ephx1	-0.00108923	17.1967	0	0.997886	1
Nup50	0.00602553	15.7956	0	0.997888	1
Dnajb1_1	-0.0349535	16.268	0	0.997896	1
Cetn2_1	0.0016364	16.0221	0	0.997898	1
Gps1	-0.0378638	16.4575	0	0.997902	1
Cmtr1	0.0235865	15.2171	0	0.997903	1
Ubp1	0.00935759	14.7818	0	0.997904	1
Panx1	0.0015269	15.0873	0	0.997904	1
Hsp90ab1_1	0.0106205	17.0662	0	0.997906	1
Arhgef7_1	-0.0309594	16.2243	0	0.997909	1
Apba1_1	-0.0343275	15.4874	0	0.997911	1
Acsl5_1	0.00875038	14.429	0	0.997915	1
Add3_3	-0.0136571	16.4468	0	0.997919	1
Elp3	0.0365996	15.7654	0	0.997929	1
Atpaf2	0.0270735	15.9296	0	0.997938	1
Cyfip2	-0.0278996	16.8581	0	0.997939	1
Nipal3	-0.00620134	16.2618	0	0.997941	1
Ube2k	-0.0241638	16.8888	0	0.997946	1
Gspt1_2	-0.027221	17.6768	0	0.99795	1
Trmt1	0.00554285	15.2711	0	0.997954	1
Xpnpep3	0.0246044	15.3118	0	0.997955	1
Grk2_2	-0.0264078	16.8856	0	0.997955	1
Axl_1	0.000594782	11.9585	0	0.997956	1
Nit2	0.0364798	16.1285	0	0.997958	1
Crtac1	-0.0131826	14.8759	0	0.99796	1
Clasp2_1	-0.0450423	16.3774	0	0.997961	1
Bace1	0.0254189	15.4989	0	0.997963	1
Naa50	-0.0292737	16.3849	0	0.997963	1
Gstm4_3	-0.000630326	15.4466	0	0.997964	1
Hint2	-0.00249335	16.0193	0	0.997965	1
Hyou1	-0.0195287	16.3101	0	0.997968	1
Gnpat	0.0134826	15.4602	0	0.997973	1
Vamp3_3	-0.000778732	22.5521	0	0.997974	1
Eef1g	0.0134315	17.0505	0	0.997981	1
Snx4	-0.022456	15.5815	0	0.997986	1
Arfgef1	-0.0283067	15.6806	0	0.997987	1
Rab12	-0.0307833	16.6979	0	0.997991	1
Rpl3	0.0287271	16.5353	0	0.997994	1
Prkar1b_1	-0.00476209	16.6588	0	0.997995	1
Nemf	0.0330703	14.9617	0	0.997996	1
Prkg2	0.00404606	14.623	0	0.998009	1
Glul	0.00773857	15.6865	0	0.99801	1
Psat1	0.0313669	15.9003	0	0.998016	1
Ccdc124	-0.0426706	15.9055	0	0.998026	1
Dync2h1	0.0433461	14.4679	0	0.998031	1
Synrg_1	0.0251196	15.552	0	0.998034	1
Pelo	0.01787	14.6526	0	0.998041	1
Dgkb_2	-0.000888099	17.2958	0	0.998045	1
Grm7	-0.0130803	16.2151	0	0.998048	1
Dnajb12	-0.00374768	15.1677	0	0.998058	1
Cox15	0.0126736	15.3133	0	0.998065	1
Pmpcb_1	0.0288855	15.492	0	0.998065	1
Lysmd2_1	-0.0247278	16.3701	0	0.998065	1
Slc15a2	0.000954288	16.9039	0	0.998071	1
Eif4e2	0.00302222	14.245	0	0.998075	1
Scrib	0.00784682	14.0669	0	0.998076	1
Tpp2	0.00900283	16.1641	0	0.998076	1
Fbxo22	0.0132681	15.4075	0	0.998077	1
Cab39_2	0.000630892	18.5383	0	0.998092	1
Mtdh	0.0248115	15.8394	0	0.998093	1
Mrpl2	-0.0168162	15.6742	0	0.998094	1
Aqr	-0.0171396	13.7522	0	0.998096	1
Synj2bp	-0.00189247	14.8699	0	0.998098	1
Gls_1	-0.0499787	16.1023	0	0.998101	1
Lamtor3	-0.031404	16.8966	0	0.998104	1
Atp5pb	-0.0240608	17.5334	0	0.998107	1
Pak1_1	-0.020247	16.1566	0	0.998127	1
Acap2	0.022951	15.7953	0	0.998132	1
Kbtbd11	-0.0253767	14.5099	0	0.998134	1
Nmt1	0.0216155	16.408	0	0.998142	1
Nisch	-0.0533628	16.1168	0	0.998144	1
Rps8	-0.00544369	17.3951	0	0.998146	1
Nek9	-0.0100771	15.1025	0	0.998148	1
Stn1	-0.00836857	15.4927	0	0.998158	1
Syn3	0.0104175	14.6905	0	0.99816	1
Dpcd	-0.0196694	15.696	0	0.998167	1
Podxl	-0.0119807	15.1703	0	0.998168	1
Emd	-0.0296151	15.6676	0	0.998174	1
Shmt2_1	0.0392552	15.4472	0	0.998179	1
Abl2_1	0.00277817	14.3764	0	0.998183	1
Actr3	-0.0143713	17.8007	0	0.998187	1
Sart3	0.0163967	15.4174	0	0.998192	1
Snrpg	0.00634199	15.4864	0	0.998215	1
Hsd17b10	-0.0158365	16.2124	0	0.998216	1
Chchd3	-0.0181247	18.0434	0	0.998217	1
Ddhd1	-0.0127065	15.6734	0	0.998219	1
Psme4	-0.0286176	14.3428	0	0.99822	1
Nav1	0.025849	14.2446	0	0.998228	1
Cpt1c	-0.00872316	15.2733	0	0.998228	1
Pgam5	0.0183178	16.3563	0	0.998228	1
Mtmr1	-0.0177881	15.3739	0	0.998237	1
Mterf2	-0.0133112	14.8157	0	0.998238	1
Cep170b	0.0325514	15.0723	0	0.99824	1
Cpne3_3	-0.00222952	16.8744	0	0.998242	1
Ranbp3	0.00670853	15.508	0	0.998242	1
Klc2	-0.0353044	16.8805	0	0.998244	1
Tax1bp1	-0.0420027	15.9008	0	0.998244	1
Plcxd3	-0.00106839	16.5256	0	0.998245	1
Scamp1	0.0252286	17.3591	0	0.998248	1
Syp	-0.0256583	18.0578	0	0.99825	1
Dyrk1b_3	-0.00413417	16.5052	0	0.998251	1
Rasa3_2	0.00567494	17.5075	0	0.998258	1
Rmdn1	-0.0222213	15.883	0	0.99826	1
Gabarapl2_2	0.00258965	18.7699	0	0.998261	1
Tecr	-0.00654201	17.8247	0	0.998267	1
Nup37	0.027876	15.6579	0	0.998274	1
Drg1	0.0348892	15.9457	0	0.998277	1
Rcc2	0.0132429	15.7939	0	0.998278	1
Sfxn3	-0.0302209	16.8741	0	0.99828	1
Hsp90aa1_2	-0.0166816	17.5285	0	0.99828	1
Macrod2	0.00776965	13.5453	0	0.998283	1
Lipe	-0.0120855	14.601	0	0.998285	1
Stk26_3	0.0186006	16.8774	0	0.998294	1
Slc43a2	-0.0023096	16.6773	0	0.998295	1
Atad3	-0.0361365	16.1427	0	0.998296	1
Naa25	-0.0340946	14.9704	0	0.998303	1
Rcbtb1	0.00417979	14.6512	0	0.998316	1
Slc9a3r2	-0.00395056	14.9926	0	0.998326	1
Ranbp2_1	0.0238951	15.329	0	0.998327	1
Carm1	0.0236158	16.2298	0	0.998327	1
Adprh	0.00324853	16.2629	0	0.99833	1
Itgb8	0.0141876	15.0669	0	0.998333	1
Apeh	-0.0271027	15.9403	0	0.998334	1
Grsf1	0.00674502	15.3424	0	0.998338	1
Vapb_1	-0.0141	16.8328	0	0.998339	1
Cpsf7	0.00399441	16.2456	0	0.998341	1
Clybl	-0.0199025	16.5162	0	0.998342	1
Sh3kbp1	0.0348038	16.4438	0	0.998345	1
Tbl2	0.00508681	15.0917	0	0.998349	1
Ehd3_2	0.020477	18.3632	0	0.998354	1
Stxbp3	-0.00408393	15.2508	0	0.998361	1
Sorbs1_7	-0.0126603	16.2395	0	0.998367	1
Fggy	0.00617557	15.5779	0	0.998372	1
Dclk1_2	-0.00776383	16.5999	0	0.998375	1
Svop	-0.0162314	15.908	0	0.998377	1
Oplah	0.0063189	15.9223	0	0.99838	1
Osbpl8_1	-0.0277429	14.8398	0	0.998381	1
Wasl	-0.0310069	15.3897	0	0.998383	1
Rps13	0.0131873	18.3461	0	0.998388	1
Atp2a2	-0.0382653	16.6673	0	0.998391	1
Chmp2b	0.0122893	16.3474	0	0.998395	1
Abraxas2	-0.0288226	15.8966	0	0.998395	1
Mpi	-0.0381812	15.7947	0	0.9984	1
Adgrl3_2	0.0124845	15.9209	0	0.998402	1
NARS1	0.0198295	16.3194	0	0.998402	1
Dhx9	-0.0177145	15.7702	0	0.998402	1
Sbno1	0.0146538	15.2695	0	0.998405	1
Srp68	0.00861958	15.0484	0	0.998406	1
Hace1	-0.0115269	15.6351	0	0.998407	1
Tecpr1	-0.0474138	16.1756	0	0.998407	1
Prpf6	0.0123571	15.1816	0	0.998409	1
Pmm1_1	-0.0087303	15.9621	0	0.998413	1
Wdr26	0.0143295	14.3128	0	0.998416	1
Coro7	0.0110471	15.8735	0	0.998422	1
Q64331	0.0402567	16.3997	0	0.998428	1
Tnpo2	-0.0549854	15.1494	0	0.998429	1
Dnajc6	0.00819512	16.4575	0	0.998431	1
Kcnd3_1	0.0251607	15.0332	0	0.998432	1
Rabgap1l_1	0.0169164	15.1693	0	0.998433	1
Slc25a24	-0.000998061	16.4204	0	0.998446	1
Mdga2	0.0123705	15.4989	0	0.998454	1
Abca13	-0.00210553	15.244	0	0.998465	1
Tufm	-0.0429714	17.3175	0	0.998466	1
Hspa12b_1	-0.0502306	15.5881	0	0.998469	1
Prdx5	0.0208988	16.0546	0	0.99847	1
Oxct1	0.0415964	15.7734	0	0.998471	1
Tuba1a_3	-0.0158251	18.4617	0	0.998474	1
Cdk5rap3	0.0464323	15.9115	0	0.998476	1
Stxbp1_3	-0.0463052	16.3367	0	0.998477	1
Mtmr3_1	0.0119241	14.6794	0	0.998481	1
Sbf2_2	-0.0190201	17.5026	0	0.998481	1
Ptgfrn	0.0275554	15.4655	0	0.998483	1
Ubfd1	0.00443333	16.0289	0	0.99849	1
Nipsnap1	-0.00144281	17.2141	0	0.99849	1
Adss2_1	-0.0349312	16.4695	0	0.998496	1
Eif4a3	-0.0141369	16.5777	0	0.998498	1
Eif5b	-0.017191	16.4305	0	0.998508	1
Map4_2	-0.0423291	15.3157	0	0.998508	1
Psmg2	0.0113031	14.9706	0	0.998511	1
Rpa1	0.0202121	15.3016	0	0.998513	1
Tsr2	-0.0174819	15.7739	0	0.998514	1
Fmr1	0.0111844	14.8927	0	0.998517	1
Ubap2l	-0.00997506	15.3382	0	0.99852	1
Elp4	-0.055372	15.3615	0	0.998525	1
Rab6b_1	-0.0142497	15.3717	0	0.998528	1
Tmcc1_1	-0.0307306	15.4329	0	0.998532	1
Rbfox2_2	-0.00162435	17.3285	0	0.998542	1
Prrt3	0.00871873	14.6554	0	0.998545	1
Supt5h	0.0439534	15.3679	0	0.99855	1
Sbf2_1	-0.018414	14.7764	0	0.99855	1
Uba3	-0.0361672	15.6273	0	0.998551	1
Ptpra	-0.0388853	15.554	0	0.998553	1
Nrxn1	-0.0336731	15.4508	0	0.998554	1
Q3UTZ3	0.0105395	16.7586	0	0.998555	1
Madd_2	-0.0565004	15.8079	0	0.998555	1
Gpcpd1	-0.0136582	15.3619	0	0.998555	1
Gphn	-0.0279922	15.6426	0	0.998556	1
Mrpl22	0.00672428	14.803	0	0.998561	1
Kcnn2_2	0.0213617	16.1925	0	0.998564	1
Snap47	0.0159863	17.3007	0	0.998565	1
Pald1	0.00781904	15.1174	0	0.998568	1
Ncstn	0.0252273	16.2068	0	0.998571	1
Lamtor2	0.0115145	15.2875	0	0.998578	1
Rhof	0.0303123	16.7667	0	0.998587	1
Daam1	-0.0305592	15.9853	0	0.998592	1
Lmtk2	-0.00869101	13.7444	0	0.998597	1
Aifm3	0.0192082	15.4977	0	0.998599	1
Ophn1	-0.027128	15.166	0	0.998601	1
Me1	-0.0117095	16.8593	0	0.998605	1
Dpp10	-0.0144821	16.363	0	0.998605	1
Ppp1r12a_1	-0.0282537	16.0501	0	0.998607	1
Dpysl4	-0.0117446	16.3623	0	0.998607	1
Ap2s1	-0.0260545	16.6276	0	0.998612	1
Slc25a12_1	-0.0204954	17.5885	0	0.998612	1
Ywhaq_1	-0.0382131	16.8902	0	0.998615	1
Hnrnpd	0.00298093	19.5977	0	0.99862	1
Ndufs1	0.0150257	16.9407	0	0.998621	1
Kpna6	-0.00549208	15.5673	0	0.998626	1
Il1rap_3	0.00235639	15.9392	0	0.998627	1
Dyrk1a	-0.0226476	15.3458	0	0.998632	1
Hadh	-0.0164339	15.8068	0	0.998637	1
Stx7	-0.0187581	16.7169	0	0.998638	1
Hnrnpa2b1_1	-0.0223537	15.8531	0	0.99864	1
Hk2_2	-0.00536118	18.8998	0	0.998641	1
Htra2	-0.0238083	15.6576	0	0.998641	1
Galk2	0.00582865	15.9763	0	0.998642	1
Rabl6	-0.0367983	16.3645	0	0.998643	1
Adrm1	-0.0196302	16.3898	0	0.998649	1
Xpot	0.0318929	14.7666	0	0.998651	1
Dctn6	-0.00982358	16.4269	0	0.998658	1
Inpp5b	-0.025921	14.6333	0	0.998661	1
Psmb5	-0.028298	17.1874	0	0.998662	1
Ppid_1	-0.0407846	15.886	0	0.998665	1
Tacc1	0.0349156	15.3135	0	0.998666	1
Pgk1	-0.0515108	16.993	0	0.998667	1
Cops7b	-0.00513284	16.3192	0	0.998667	1
Psmd14	0.0413014	17.2288	0	0.998675	1
Caskin1	-0.0259209	15.7687	0	0.998675	1
Fbxo42	-0.00574825	14.8199	0	0.998676	1
Tmem65	-0.036882	16.5978	0	0.998679	1
Rock2	-0.0265215	16.642	0	0.998681	1
Elob	0.0281051	19.353	0	0.998685	1
Hectd3	0.0292571	15.3348	0	0.998687	1
Copg2	0.0262787	16.2738	0	0.998689	1
Hnrnpll	-0.00308394	15.9268	0	0.998689	1
Asap2_1	-0.0355275	16.0228	0	0.998693	1
Slc25a44	-0.0042946	16.541	0	0.998697	1
Gabra3_1	0.00723931	15.8203	0	0.998702	1
Prdx1_1	0.0298081	18.9835	0	0.998703	1
Xpo5	0.0214273	14.9855	0	0.998712	1
Ndufa7	0.00872755	17.5572	0	0.998714	1
Ndel1_1	-0.020943	15.5515	0	0.998714	1
Septin9	-0.0123064	16.9994	0	0.998717	1
Mmab	0.0343861	15.9704	0	0.99872	1
Bbs2	0.0127606	14.8807	0	0.998721	1
Clasp1_2	0.00503701	15.802	0	0.998723	1
Gigyf2	-0.0181436	14.5592	0	0.998727	1
Ric8a	0.0438555	15.823	0	0.998729	1
Sh3glb2_3	-0.0199405	15.7393	0	0.998734	1
Hdlbp	0.0439615	16.1394	0	0.998735	1
Frmd4a	-0.0170882	14.6486	0	0.998736	1
P97798_1	-0.0193945	15.8248	0	0.998736	1
Ehbp1	-0.0338979	14.9438	0	0.998739	1
Mtnd5	0.00965242	16.6259	0	0.998739	1
Isoc2a	0.00212621	14.8173	0	0.998744	1
Rpl23a	0.0088179	17.0009	0	0.998746	1
Smpd1	0.0157239	16.0981	0	0.998753	1
Chd4_1	0.0234658	14.9749	0	0.998754	1
Prkcsh	-0.023482	16.1871	0	0.998762	1
Aifm1	-0.0427249	16.6328	0	0.998764	1
Tpmt	-0.00077209	16.9779	0	0.998768	1
Nwd2	-0.0123305	15.315	0	0.998769	1
Myh14	-0.0312237	15.3825	0	0.998772	1
Adsl	-0.0410958	16.5689	0	0.998774	1
Rps6ka5	-0.000646392	16.02	0	0.998777	1
Lrba_1	0.0087276	15.1464	0	0.998779	1
Ythdf3	0.00776244	15.6492	0	0.99878	1
Numa1	0.0368103	15.2914	0	0.998784	1
Tbc1d10a	-0.021876	15.3455	0	0.998785	1
Nup98	0.0235829	15.0158	0	0.998786	1
Nudt21	0.00408209	18.0248	0	0.998791	1
Ide	0.0253713	16.2088	0	0.998793	1
Skic8	-0.015234	15.674	0	0.998801	1
Metap2	0.00711988	16.0499	0	0.998801	1
Nipsnap2	-0.0340173	16.9676	0	0.998802	1
Elfn2_2	-0.000998829	15.2428	0	0.998802	1
Mrps11	0.00451692	15.482	0	0.998803	1
Wdr7	-0.016725	16.0188	0	0.998808	1
Eif2s2	0.0149787	17.1978	0	0.998811	1
Rdx_1	-0.0347454	16.4866	0	0.998811	1
Grin2b_1	0.00177049	15.7196	0	0.998816	1
Uvrag	0.00110879	15.366	0	0.998817	1
Tubb2a_4	0.0106221	17.0083	0	0.99882	1
Rdh14	-0.0318591	15.6631	0	0.998821	1
Fam120c_1	0.0267875	15.1512	0	0.998821	1
Nlrx1	0.0248358	14.5464	0	0.998826	1
Spag7	-0.0365808	15.6826	0	0.998832	1
Mdh1	-0.0379028	17.9763	0	0.998837	1
Uqcc1	-0.0143546	15.4433	0	0.998842	1
Tnr	-0.0117892	15.7247	0	0.998842	1
Sec24a	0.0150902	15.9594	0	0.998848	1
Ptpa	-0.0293886	16.6678	0	0.998849	1
Hook3	0.026339	15.6639	0	0.998854	1
Sergef	0.00137583	15.314	0	0.998855	1
Otub1	-0.0454807	16.8188	0	0.998861	1
Dennd4c	-0.0025932	14.4899	0	0.998864	1
Smad4	-0.0180972	16.1428	0	0.998864	1
Eno1_1	-0.0292257	16.04	0	0.998869	1
Sardh	0.00903459	15.5538	0	0.99887	1
Pfdn2	0.00994109	15.8131	0	0.998872	1
Mrps21	-0.000983316	14.6282	0	0.998875	1
Atad1	-0.0127787	17.1524	0	0.998876	1
Ppp1r3f	0.0299296	14.9427	0	0.998877	1
Abcf3	0.0148318	15.0151	0	0.998878	1
Nrxn3_3	0.022823	16.7355	0	0.998881	1
Cdh10_1	0.00882268	15.907	0	0.998885	1
Snph_1	0.00146965	15.4853	0	0.998887	1
Eml4_3	-0.0237087	15.8198	0	0.998888	1
P17751	-0.0241241	18.033	0	0.998889	1
Clvs2_1	-0.00980043	16.7151	0	0.99889	1
Armcx3	0.00729935	15.33	0	0.998892	1
Stx6	-0.0363128	15.8755	0	0.998892	1
Ptpn11	-0.0486393	15.3039	0	0.998893	1
Ap2a2_1	-0.0360681	16.449	0	0.998895	1
Naa35	0.0197817	15.4677	0	0.998897	1
Tars2	0.0275086	15.6751	0	0.998897	1
Cdk14	0.00708528	16.0273	0	0.998897	1
Ppp2r5a_1	0.00334344	15.89	0	0.998899	1
Aco2	-0.014288	16.7092	0	0.9989	1
Ap3d1	-0.0543184	16.3171	0	0.998904	1
Abcb10	-0.0360309	16.1771	0	0.998904	1
Ttbk1	0.00210586	15.0183	0	0.998907	1
Fbxl15	-0.0207306	15.2059	0	0.998911	1
Flot1	0.0188076	15.8077	0	0.998913	1
Asns	0.00638578	15.8148	0	0.998914	1
Immt_3	-0.0207442	17.368	0	0.998918	1
Arih1	0.0159477	15.577	0	0.998919	1
Cct3	-0.034164	17.4064	0	0.998919	1
Atp6v1e1	0.0368223	16.2934	0	0.998922	1
Atl2_1	0.00695648	14.7065	0	0.998928	1
Anapc4	-0.0133362	14.8415	0	0.998932	1
Gabra1_2	0.00198063	17.524	0	0.998933	1
Ogt	-0.0397262	15.7481	0	0.998934	1
Sh3gl2_1	-0.045689	16.9293	0	0.998937	1
Gmps	-0.0263222	16.3115	0	0.99894	1
Rufy2	-0.0162044	15.5086	0	0.99894	1
Slc25a23	0.0121425	15.5061	0	0.99894	1
Coro2a_2	0.00059434	16.2564	0	0.998942	1
Calu	0.0161663	16.4592	0	0.998942	1
Slc9a7	0.00567102	16.3722	0	0.998946	1
Emc8	0.0108534	16.7813	0	0.998946	1
Snx17	0.0275149	15.7283	0	0.998955	1
Etnk1	-0.00949747	15.1488	0	0.998955	1
Erlin2_1	0.0162887	16.5566	0	0.998956	1
Parn	-0.00260998	14.6489	0	0.998958	1
Ap3b2	-0.059272	16.3436	0	0.998961	1
Drg2_1	-0.0243858	17.0783	0	0.998965	1
Pdzd8	0.0293692	15.9716	0	0.998965	1
Prkcb_5	0.00174377	16.3935	0	0.998965	1
Nsf	-0.044759	17.8309	0	0.998967	1
Eif4a2	-0.0179271	14.1526	0	0.99897	1
Nedd4l	-0.0278373	16.0079	0	0.99897	1
Txlna	0.0142825	15.4836	0	0.998974	1
Snx25	-0.0360596	15.1426	0	0.998975	1
Rabep1	-0.0352445	15.9553	0	0.998975	1
Vti1a	-0.0256583	15.8045	0	0.998978	1
Tm7sf2	0.000882647	14.2925	0	0.998981	1
Sncb_2	-0.000601498	19.7792	0	0.998989	1
Aldh6a1	-0.0115482	16.4499	0	0.998992	1
Uchl5	0.0233695	15.9664	0	0.998997	1
Nrxn3_1	-0.00773494	16.1702	0	0.999001	1
Trappc13	-0.00721107	14.7528	0	0.999005	1
Usp14	0.0404454	15.2106	0	0.999009	1
Spata5	-0.00496198	17.6879	0	0.999013	1
Apool	-0.0128115	16.4628	0	0.999017	1
Ctsf	0.002067	15.0469	0	0.999017	1
Stip1	-0.0421417	16.9881	0	0.999019	1
Pla2g15	-0.00862258	15.6954	0	0.99902	1
Mtrex	0.0130261	15.1638	0	0.999023	1
Ppp1r12c	-0.0221425	14.3927	0	0.999025	1
Map3k4	0.00978994	14.255	0	0.99903	1
Slc7a14	0.0242178	16.0903	0	0.999032	1
Ttc39b	0.00717284	15.575	0	0.999032	1
Cops2_2	0.0238552	15.6874	0	0.999033	1
Prpsap1_1	0.00693972	14.9375	0	0.999033	1
Vwa8	0.0129457	15.8096	0	0.999036	1
Rmc1	-0.033356	15.4892	0	0.999044	1
Hmox2	-0.0322789	16.3816	0	0.999046	1
Ppp2r5e_1	0.0229171	16.8318	0	0.999046	1
Kdsr	0.00640917	16.5969	0	0.999047	1
Snap29	-0.0119816	16.3087	0	0.999048	1
Lrba_2	0.00155661	16.6378	0	0.999048	1
Arfgef2_2	-0.00336093	17.354	0	0.999048	1
Ncl	-0.00391698	18.5062	0	0.999054	1
Dync1i2	-0.014315	15.521	0	0.999057	1
Snap25_3	-0.0280683	15.498	0	0.999058	1
Vps36	0.0182999	15.1506	0	0.99906	1
Tbcd	0.0331	15.0046	0	0.999062	1
Ddx39b_2	-0.00303103	16.9119	0	0.999063	1
Nsfl1c	-0.0198834	16.5751	0	0.999063	1
Kiaa1549	0.00202602	15.4632	0	0.999066	1
Hsdl1	0.0278539	16.4325	0	0.999068	1
Aco1	0.0276773	16.2433	0	0.999068	1
Map1a_2	-0.0136079	16.197	0	0.999068	1
Pdha1	-0.00590246	17.3224	0	0.999072	1
Dtna	0.0105494	15.2168	0	0.999073	1
Gdi1_2	-0.0239926	16.4183	0	0.999075	1
Iqsec2_1	-0.00321951	15.1267	0	0.999076	1
Naxd	-0.0268222	15.8983	0	0.999084	1
Prpf19	0.0257744	16.0925	0	0.999085	1
Zdhhc20_1	0.0010268	14.1793	0	0.999086	1
Asrgl1	0.00399165	17.2893	0	0.999087	1
Dmwd	-0.0110546	15.2894	0	0.999088	1
Akr1a1	-0.00589542	17.3519	0	0.999089	1
Tex2	-0.00937277	15.6107	0	0.999089	1
Psmd9	0.00479418	15.7472	0	0.999096	1
Ppm1e	0.00171688	15.047	0	0.999096	1
Eif4b	-0.0339379	16.1132	0	0.999097	1
Mlycd	-0.0287867	15.1866	0	0.999101	1
Ncoa5	-0.0215229	15.3147	0	0.999103	1
Ccdc91	-0.00462328	16.1825	0	0.999103	1
Bnip1	0.00595567	16.785	0	0.999106	1
Wdr41	0.0388119	14.9409	0	0.999108	1
Ssrp1	-0.015712	16.5922	0	0.999108	1
Grk5_1	0.000424116	14.1837	0	0.99911	1
Dock4	-0.0250273	14.8088	0	0.999111	1
Fbxo6	0.0267405	16.5953	0	0.999112	1
Tbc1d5	-0.00244169	14.8654	0	0.999113	1
Cct5	-0.0473636	16.3542	0	0.999114	1
Rnh1	0.00767322	16.0814	0	0.999116	1
Nphp1	-0.0021763	15.412	0	0.999117	1
Serbp1_3	0.0154908	16.6109	0	0.999117	1
Ssb	0.00338016	18.467	0	0.999118	1
Slc25a18_2	-0.00835038	17.939	0	0.999118	1
Pdpk1	-0.038837	15.5604	0	0.99912	1
Snx2_1	0.021283	16.7851	0	0.999121	1
Api5	-0.00850551	14.6259	0	0.999125	1
Sez6l2_3	-0.0240166	15.8002	0	0.999127	1
Adcy9	0.00497545	15.2983	0	0.999131	1
Mccc2	-0.0439072	15.6242	0	0.999132	1
Snrpd2	0.00489251	16.345	0	0.999134	1
Pank4	-0.0436365	15.6566	0	0.999139	1
Psme3ip1	0.0375235	15.181	0	0.999139	1
Smc1a	0.00838303	15.5758	0	0.99914	1
Kif5c_1	-0.05354	16.1946	0	0.999142	1
Dnajb4	-0.0352102	16.7393	0	0.999144	1
Prep	-0.0174038	15.4805	0	0.999146	1
Gipc1	-0.0317506	15.5492	0	0.999161	1
Eif3b	0.0387173	16.6638	0	0.999161	1
Rars1	0.045949	16.3497	0	0.999163	1
Sdhb	-0.00270334	18.5647	0	0.999163	1
Arhgap44_1	-0.0415138	16.7438	0	0.999163	1
Pde12	0.00345444	15.6775	0	0.999167	1
Dnm3_2	-0.00748963	16.4312	0	0.999168	1
Rabep2	0.0216767	15.1097	0	0.999177	1
Itsn2_1	-0.0294241	15.1876	0	0.999177	1
Hnrnpk_3	-0.0159669	15.4191	0	0.999178	1
Rap1gap2_1	-0.0147424	16.0201	0	0.999179	1
Ncam1_3	-0.0444366	16.3506	0	0.999182	1
Bnip3l	0.000625851	16.7919	0	0.999185	1
Cand2_2	0.0200137	17.7726	0	0.999188	1
Sparcl1	-0.014873	15.3751	0	0.999189	1
Ttl	0.00267676	15.4982	0	0.999196	1
Dars1	0.0378448	16.6757	0	0.999197	1
Chl1	0.0252794	16.127	0	0.999198	1
Nptn_2	0.000499497	18.2077	0	0.999202	1
Commd5	0.00763012	15.669	0	0.999204	1
Jph3	0.00650507	15.5104	0	0.999207	1
Pigs	0.003562	15.2008	0	0.999208	1
Abcb8	-0.0169287	16.2419	0	0.999211	1
Tamm41	-0.00152855	17.1429	0	0.999211	1
Xrn1	0.0434684	15.3957	0	0.999212	1
Tab1	0.0334024	15.3607	0	0.999215	1
Rab1A_1	-0.01895	17.9604	0	0.99922	1
Nomo1	-0.00920421	15.1404	0	0.999221	1
Prkar2b	0.0123951	15.3113	0	0.999221	1
Aasdhppt	0.000639942	15.4359	0	0.999223	1
Pds5b_1	-0.00868707	15.4339	0	0.999226	1
Ubash3b	0.00946059	15.5045	0	0.999226	1
Mark1	-0.0190071	15.5193	0	0.999228	1
Nampt	0.0174055	16.8681	0	0.999229	1
Copb1	0.0276726	15.5876	0	0.999235	1
Oscp1	0.0165286	16.045	0	0.999238	1
Rabggtb	0.0193252	17.7108	0	0.999238	1
Pick1	-0.0325749	16.5715	0	0.999239	1
Arpc4	-0.00124129	18.3393	0	0.999239	1
Sntb1	0.00443852	15.5612	0	0.999239	1
Skt	-0.0106354	15.8554	0	0.99924	1
Creld1	0.00374552	16.1397	0	0.99924	1
Snx6_1	-0.0222638	16.86	0	0.99924	1
Aarsd1	-0.0460215	16.2045	0	0.999242	1
Lrp1b_1	-0.0114597	14.2587	0	0.999243	1
Pfas	0.00790919	15.3721	0	0.999244	1
Paip1	0.0313762	16.4845	0	0.999245	1
Akap8l	0.0135799	15.0454	0	0.999245	1
Vars2	-0.0093809	15.0091	0	0.999247	1
Cc2d1a	-0.0227478	15.28	0	0.999256	1
Atp6v1h	-0.0410908	17.0437	0	0.99926	1
Mapre1	0.00737561	15.3707	0	0.999261	1
Brap	0.0204495	15.1386	0	0.999264	1
Lancl2	-0.0335912	15.8343	0	0.999265	1
Nrcam_3	-0.0332189	15.8022	0	0.999266	1
Txndc12	-0.00936538	17.2948	0	0.999267	1
Ptgr3	-0.0171619	16.1237	0	0.999268	1
Ankrd13b_1	0.000443257	15.5427	0	0.99927	1
Srm	-0.011775	15.2298	0	0.999273	1
Wdr13	-0.00769562	14.8191	0	0.999273	1
Ndufs2	0.00649093	15.1055	0	0.999274	1
Thoc2	0.0175561	15.2122	0	0.999275	1
Vps41	-0.0163767	15.5522	0	0.999277	1
Sec16a	0.0363766	14.6631	0	0.999279	1
Rp2	0.00446568	17.4741	0	0.99928	1
Q6P4S6	-0.00378469	15.8532	0	0.999282	1
Dab2ip	-0.0187004	15.6456	0	0.999285	1
Pik3cb_1	-0.00792362	14.9572	0	0.999285	1
Kif21b	-0.00676599	14.9261	0	0.999294	1
Itpa	0.00110131	15.1133	0	0.999294	1
Thumpd3	-0.0114949	15.2102	0	0.999296	1
Pycr2	0.0363088	16.7768	0	0.999296	1
Vps35l	0.0459016	15.4883	0	0.999296	1
Tubgcp4	0.00431045	14.0286	0	0.999296	1
Hnrnpdl_1	-0.00521841	16.8993	0	0.999299	1
Wdr11	0.0293359	15.0926	0	0.999299	1
Ndrg2	0.00480632	15.2569	0	0.999299	1
Acbd3	-0.0132369	15.2282	0	0.999301	1
Dnajc3	-0.0172417	15.7447	0	0.999303	1
L2hgdh	-0.00869367	16.0415	0	0.99931	1
Aldh18a1	0.012674	15.5755	0	0.999313	1
Pkp4	-0.0509197	15.1351	0	0.999314	1
Msto1	0.0061698	14.8499	0	0.999314	1
Apmap	-0.0328838	16.8779	0	0.999319	1
Crkl	-0.0266502	16.3448	0	0.99932	1
Nckipsd	-0.0225353	15.5321	0	0.999324	1
Becn1	-0.0191475	15.8251	0	0.999327	1
Rabgap1_1	-0.0257692	15.8525	0	0.999327	1
Dcaf8	0.0224471	16.4333	0	0.999328	1
Rusf1	-0.0131427	14.7374	0	0.99933	1
Dync1li1_1	-0.022758	16.6453	0	0.999335	1
Nt5dc3	-0.0212335	17.6089	0	0.999337	1
Carmil1	0.01116	14.9304	0	0.999338	1
Tbc1d10b_1	0.0243519	15.8561	0	0.99934	1
Cisd1	-0.0183229	17.4341	0	0.999343	1
Sez6l	0.000836143	14.8843	0	0.999343	1
Nup54	0.019044	14.9915	0	0.999346	1
Snx27	0.0235057	15.5798	0	0.999346	1
Ube4b	-0.013319	15.5524	0	0.999348	1
Gdpd1	-0.0298623	16.3262	0	0.999348	1
Ist1	0.00685127	17.4018	0	0.999349	1
Dpp6_1	-0.021824	16.8359	0	0.999352	1
Uggt1	-0.0323375	15.1357	0	0.999357	1
Arrb1	0.0269783	15.795	0	0.999359	1
Esd	-0.00318016	16.2172	0	0.99936	1
Pacsin1_1	-0.0296247	14.9731	0	0.999363	1
Selenoo	-0.0228921	15.471	0	0.999367	1
Mblac2	-0.0186693	15.2211	0	0.999368	1
Nat2	0.000680465	15.5738	0	0.999369	1
Pacsin2	-0.0217912	16.7673	0	0.999372	1
Trio	-0.0264025	15.9911	0	0.999374	1
Tpd52	0.0264125	15.9361	0	0.999376	1
Sema4d	-0.0109255	15.2688	0	0.999376	1
Calcoco1	0.0111472	15.4749	0	0.999377	1
Trmt6	-0.000817555	15.3401	0	0.999379	1
Dnttip1	0.00123952	14.6604	0	0.99938	1
Nono	0.0179691	15.2121	0	0.999381	1
Lsm14a	-0.00071443	15.7245	0	0.999381	1
Apc	0.0128966	14.9132	0	0.999385	1
Ppcs	-0.00246579	16.394	0	0.999387	1
Cyp46a1	-0.00580347	16.8926	0	0.999388	1
Mogs	-0.00857235	15.9922	0	0.999388	1
Arf4_1	-0.0163128	15.4482	0	0.999388	1
Abcf2	-0.0103607	16.0288	0	0.999394	1
Vps50	-0.0292468	16.1189	0	0.999395	1
Pik3r1_1	0.00868001	16.4739	0	0.999396	1
Pnpla8	-0.0397662	16.1914	0	0.999397	1
Ggh	0.000205029	13.8071	0	0.999399	1
Adcy8	0.00794438	14.8991	0	0.999401	1
Dnaja3	0.0185601	15.8266	0	0.999401	1
Arid1b	-0.0107104	14.5949	0	0.999402	1
Agfg2	-0.00438461	15.0046	0	0.999402	1
Nedd4_1	-0.00925125	15.7575	0	0.999404	1
Taok1_1	-0.02105	15.6732	0	0.999408	1
G3bp1	0.0324072	15.6076	0	0.999412	1
Cab39_1	-0.0132593	17.1302	0	0.999412	1
Pex5	-0.011606	14.7588	0	0.999413	1
Safb2	0.00219855	14.7846	0	0.999413	1
Apex1	-0.00913256	16.4746	0	0.999416	1
Spire1	-0.0314353	15.8567	0	0.999416	1
Pak1_2	0.00588494	17.4432	0	0.999421	1
Nudt16l1	-0.01583	15.3566	0	0.999422	1
Fkbp3	0.00345259	17.0139	0	0.999423	1
Fry	0.0275223	15.629	0	0.999429	1
Prps2_2	-0.0184818	16.9777	0	0.99943	1
Tomm34	-0.00808222	15.8811	0	0.999431	1
Ptgr2	0.00381257	16.3338	0	0.999431	1
Thop1_1	-0.00591039	16.3561	0	0.999431	1
Irf2bp1	-0.00202485	15.6358	0	0.999433	1
Sin3a	0.0158876	14.4546	0	0.999433	1
Rab33a	0.00591325	16.1124	0	0.999434	1
Psmb1	0.0135994	14.9385	0	0.999436	1
Eif4g1	0.0386576	16.2367	0	0.999438	1
Gtf2f2	0.0110706	15.3879	0	0.999439	1
Brsk2_3	-0.0169293	15.6406	0	0.99944	1
Exoc5	0.0244956	16.2335	0	0.999441	1
Cdc16	-0.0296052	16.3176	0	0.999441	1
Hnrnpl	-0.00282784	15.8663	0	0.999442	1
Ppfia2_1	-0.0268642	15.9256	0	0.999445	1
Vkorc1l1	-0.00452871	16.6529	0	0.999446	1
Asap1	-0.0290085	15.6178	0	0.999449	1
Nxf1	0.0324944	14.4636	0	0.999449	1
Ppp2r5c_2	-0.00025238	18.6943	0	0.99945	1
Eif3h	0.0315568	16.6421	0	0.999451	1
Bag6	0.0227867	15.8849	0	0.999452	1
Slc16a1	0.0035141	16.1981	0	0.999453	1
Bcan	-0.00497106	16.2279	0	0.999455	1
Pi4k2a	-0.0158645	16.2821	0	0.999457	1
Cntn4_1	0.00756636	15.1609	0	0.999458	1
Eci2_1	-0.0160227	17.3665	0	0.999458	1
Ppp6r3	0.00941491	15.5171	0	0.999459	1
Coro1c_1	-0.0250621	17.4793	0	0.99946	1
Ddx41	0.00117957	15.1706	0	0.999463	1
Mars2	-0.0123223	14.9491	0	0.999463	1
Ctnna2_1	-0.0231485	15.427	0	0.999464	1
Tmcc3	-0.00099495	15.1763	0	0.999464	1
Prpf40b_1	-0.00782058	14.572	0	0.999465	1
Ubqln1_4	-0.00122853	15.0724	0	0.999465	1
Reps1	0.0128051	15.6973	0	0.999465	1
Dld	-0.0275713	16.3493	0	0.999466	1
Mvk	0.00566803	15.61	0	0.999467	1
Mrps30	0.0100556	14.612	0	0.999467	1
Cul4a_2	-0.018561	16.9089	0	0.999467	1
Stk11	-0.0264081	15.8597	0	0.999471	1
Ppox	-0.00564943	15.0556	0	0.999472	1
Gemin5	-0.0103144	14.7872	0	0.999473	1
Ilf2	0.00323156	16.4786	0	0.999475	1
Txnrd1	0.0423826	16.0982	0	0.999476	1
Psma7	-0.00922998	16.6188	0	0.999478	1
Tbce	0.0190075	15.4819	0	0.999478	1
Ppp1r37	-0.0119437	15.1629	0	0.999479	1
Magi2	0.014358	15.5195	0	0.999479	1
Spryd4	-0.00607632	16.4605	0	0.99948	1
Coq9	-0.00976945	16.0922	0	0.999481	1
Eif2b5	-0.00445406	14.6359	0	0.999482	1
Ccs	-0.00588339	15.8852	0	0.999484	1
Sf3b6	0.0013108	17.3268	0	0.999494	1
Septin7_1	-0.0387961	16.0483	0	0.999496	1
Gapdh	-0.0123539	16.5213	0	0.999496	1
Rfc1	0.00261584	14.2164	0	0.999496	1
Stxbp5l_3	-0.0317139	16.0841	0	0.999496	1
Adam22	-0.0227419	15.8814	0	0.999497	1
Abca7_1	-0.00377875	14.0722	0	0.999497	1
Plcg1	-0.0247876	15.7665	0	0.999498	1
Washc2	0.0110331	14.7167	0	0.9995	1
Gba2	-0.010276	15.2498	0	0.999501	1
Tbk1	-0.0206134	14.827	0	0.999502	1
Rims2_1	0.016575	14.4172	0	0.999504	1
Psmd1	0.0303394	16.2221	0	0.999506	1
Caprin1	0.00565137	16.355	0	0.999508	1
Serac1	-0.0159977	15.6838	0	0.999509	1
Aftph	-0.0113441	15.3938	0	0.999511	1
Prmt5	-0.0194467	16.4932	0	0.999512	1
Pfkfb2	-0.0132541	15.4902	0	0.999513	1
Cfdp1	0.002423	16.1294	0	0.999514	1
Rprd1a	-0.0172761	15.6577	0	0.999515	1
Ddx19a	-0.0382511	16.2951	0	0.999517	1
Trpv2	-0.00728171	15.5135	0	0.999518	1
Rsph4a	0.000157832	13.2971	0	0.99952	1
Slc25a40	0.0061517	15.3421	0	0.999521	1
Psmd2	0.0309169	16.1531	0	0.999522	1
Tomm70	-0.0179852	17.0797	0	0.999528	1
Cul1	-0.0158594	16.3488	0	0.999529	1
Akt1_1	-0.010595	15.5477	0	0.99953	1
Cap2	-0.00651249	16.4046	0	0.99953	1
Nceh1	0.0179747	17.5108	0	0.99953	1
Rps2	0.0101998	16.7883	0	0.99953	1
Mapt_3	-0.0195363	16.014	0	0.999531	1
Klhl22	0.0176001	15.3723	0	0.999535	1
Coasy	0.00960501	15.6879	0	0.999537	1
Lap3	-0.0180265	16.3831	0	0.999537	1
Eef2_1	0.0312883	16.6489	0	0.999541	1
Rnf214_3	-0.0119408	16.4227	0	0.999543	1
Camsap3	0.0137293	15.0327	0	0.99955	1
Cth	-0.0198566	15.7895	0	0.999551	1
Tpd52l1	0.000401853	15.3813	0	0.999554	1
Plec	0.0163618	16.6552	0	0.999554	1
Acaa1a	-0.0170459	16.0755	0	0.999555	1
Plpp3	0.000770678	16.3057	0	0.999555	1
Emc1_3	-0.0229054	15.6987	0	0.999558	1
Arhgef18_1	-0.0246257	14.5846	0	0.999558	1
Mapk9_3	-0.00185826	16.7125	0	0.999559	1
Ddhd2	-0.0445978	15.5613	0	0.999559	1
Pld2	0.0029451	15.4182	0	0.99956	1
Ankmy2	-0.00966262	17.1751	0	0.99956	1
Chchd6	0.023841	16.636	0	0.99956	1
Nrxn2_1	-0.0149844	15.3651	0	0.99956	1
Ascc3	-0.0195282	14.7003	0	0.999563	1
Fermt2	0.0273293	16.4691	0	0.999564	1
Cnnm2_1	-0.0222708	16.3949	0	0.999569	1
Vdac3	0.00694094	16.8151	0	0.999569	1
Eral1	0.0164299	14.734	0	0.99957	1
Actr2	-0.00754682	16.4699	0	0.999573	1
Sec23ip	0.0222174	15.5295	0	0.999573	1
Mms19	0.00363992	15.0308	0	0.999573	1
Nebl	-0.0198698	15.596	0	0.999574	1
Nup214	-0.00990898	15.3939	0	0.999576	1
Rapgef2	-0.00964322	15.3522	0	0.999577	1
Nolc1	0.0109543	16.0053	0	0.999577	1
Usp10	0.00763546	15.8105	0	0.999577	1
Grk2_1	-0.0175005	15.7948	0	0.999577	1
Gsto1	-0.00101743	17.3161	0	0.999578	1
Timm44	-0.0320496	16.3578	0	0.999579	1
Pdcd10	0.0211987	16.4881	0	0.999582	1
Mfn1	-0.0133566	14.8236	0	0.999584	1
Cul3	-0.0346406	16.491	0	0.999584	1
Vbp1	-0.0150468	16.2524	0	0.999585	1
Pdxdc1_1	0.0274345	16.4184	0	0.999588	1
Hars2_1	0.00768966	15.3532	0	0.999589	1
Pccb	-0.0305447	16.4662	0	0.999591	1
Zfyve1	0.0122072	15.5632	0	0.999592	1
Gstz1	0.00417688	17.2244	0	0.999594	1
Mrpl19	-0.0126963	16.017	0	0.999595	1
Cryzl1	-0.0144149	16.2135	0	0.999597	1
Nup107	0.00870413	15.3023	0	0.999597	1
Gdi1_1	-0.0359972	16.7068	0	0.999597	1
Rbx1	0.0021284	17.3285	0	0.999598	1
Pabpn1	-0.000683312	16.5244	0	0.9996	1
Grid1	-0.00428624	15.201	0	0.9996	1
Aldh1l1_1	-0.0267981	16.9285	0	0.999602	1
Insr	0.0187895	15.3241	0	0.999602	1
Nit1	0.00569736	16.6223	0	0.999603	1
Dock1	0.0110011	15.461	0	0.999603	1
Prrc2a	-0.0317307	14.8876	0	0.999603	1
Rbm26_1	-0.0208558	15.5032	0	0.999604	1
Chid1	0.0342838	15.9183	0	0.999604	1
Qrsl1	-0.0414018	15.4456	0	0.999607	1
Cops5	-0.0158351	16.0057	0	0.999608	1
Ppp6c	-0.00879066	16.0953	0	0.999609	1
Dtnb_1	0.000130295	15.6025	0	0.99961	1
Thoc1	0.00634825	14.9419	0	0.999611	1
Fto	0.0029186	15.8289	0	0.999613	1
Ppme1	0.0307247	16.7437	0	0.999613	1
Slc8a1	-0.0274206	16.3139	0	0.999614	1
Gpd2	-0.0338887	17.0695	0	0.999614	1
Sec23a_1	0.0159087	15.7451	0	0.999617	1
Gfer	0.00943061	15.9354	0	0.999617	1
Cyp4x1	0.00103008	15.0272	0	0.999619	1
Chn1	0.0195539	15.3332	0	0.999621	1
Golga3	0.0293728	15.0767	0	0.999624	1
Specc1	-0.0181143	15.1779	0	0.999624	1
Hars1	-0.0224122	16.8317	0	0.999626	1
Vdac1	0.00422047	16.6548	0	0.999626	1
Arpin	-0.00812251	16.2678	0	0.999626	1
Aars1	-0.0187539	16.7033	0	0.999626	1
Eif3i	0.0221001	15.8392	0	0.999629	1
Bzw1	0.014765	16.6056	0	0.999629	1
Dpm1	-0.00602865	15.2177	0	0.999629	1
Dock9_1	-0.0379857	15.3379	0	0.999631	1
Clstn1_3	-0.0166328	16.823	0	0.999633	1
Pkm_3	-0.0488253	17.4186	0	0.999634	1
Ube2v2_2	-0.0071716	17.6721	0	0.999634	1
Tmx3	0.0337944	16.7576	0	0.999634	1
Ppm1g	0.010982	15.9382	0	0.999634	1
Cdkn2aip	-0.012345	15.221	0	0.999634	1
Plaa	-0.0349916	16.824	0	0.999635	1
Tdrd7	0.00455032	14.679	0	0.999636	1
Gabrg2	0.00417671	16.7136	0	0.999636	1
Snf8	0.00203707	15.9971	0	0.999636	1
Rbsn	0.0182962	15.4227	0	0.999637	1
Ago2	-0.0161303	15.2052	0	0.999637	1
Mia3	0.0182919	15.3674	0	0.999641	1
Faf2	-0.00567447	15.7896	0	0.999645	1
Akap12	-0.00161476	15.3507	0	0.999648	1
Grhpr	-0.0298635	16.4938	0	0.99965	1
Vipas39	-0.0291573	15.7852	0	0.999651	1
Hspbp1	-0.0175285	15.2584	0	0.999651	1
Rnf14	0.00762866	16.3476	0	0.999653	1
Ap1b1_2	-0.0289857	17.8317	0	0.999655	1
Pafah1b1	-0.0101392	17.1281	0	0.999658	1
Add1_4	-0.0253459	16.4247	0	0.999658	1
Syt7_3	-0.0275706	15.8339	0	0.999659	1
Bckdha	0.00586723	16.3272	0	0.99966	1
Pfkl_1	0.0153762	16.4148	0	0.999665	1
Phb1	-0.00330393	18.2715	0	0.999666	1
Spon1	-0.00623077	15.0563	0	0.999667	1
Rab31_2	-0.00332741	17.6306	0	0.999667	1
Usp47	0.0317575	15.034	0	0.999668	1
Cdc42bpb_2	-0.00452208	17.1328	0	0.999668	1
Lnpep	-0.0236764	15.158	0	0.999669	1
Q8CHG3	-0.0046462	14.5616	0	0.99967	1
Ptges3	-0.0263341	16.3068	0	0.99967	1
Slc27a4	-0.00773015	15.8073	0	0.999671	1
Mrps23	0.00907861	16.2192	0	0.999673	1
Vps16	0.0316313	15.834	0	0.999673	1
Gabrb3	-0.00176105	15.3258	0	0.999673	1
Faf1	0.00395161	15.2834	0	0.999673	1
Plxna1_1	-0.0103803	15.6103	0	0.999674	1
Mrpl37	-0.036216	15.543	0	0.999674	1
Umps	-0.0189417	16.2877	0	0.999676	1
Bzw2_1	0.00396059	16.193	0	0.999677	1
Slmap	0.00832616	15.6917	0	0.99968	1
Camsap1	0.0308455	15.0776	0	0.99968	1
Phyhipl	-0.0328728	16.6277	0	0.999681	1
Dag1	0.00273179	16.4541	0	0.999681	1
Pfkm_1	-0.0410093	15.9432	0	0.999682	1
Eif4a1_2	-0.00801088	17.26	0	0.999684	1
Agps	0.0158691	14.7615	0	0.999685	1
Dip2b	-0.0130012	15.4403	0	0.999686	1
Usp4_1	-0.00950339	14.9592	0	0.999688	1
Lrrc40	-0.026226	15.2007	0	0.999689	1
Afg3l2_2	-0.0054959	18.3954	0	0.99969	1
Arfgap2	-0.0266034	15.346	0	0.99969	1
Tuba3a_7	-0.0225992	15.918	0	0.999693	1
Psmd13	0.0181087	17.3176	0	0.999693	1
Dctn1	-0.0229539	15.6033	0	0.999693	1
Mrps15	-0.00301481	15.5733	0	0.9997	1
Ppp6r2	-0.0341384	14.8675	0	0.9997	1
Pgp	-0.0205768	17.3201	0	0.9997	1
Ctcf	0.000221076	14.3717	0	0.999701	1
Sacm1l	0.00895021	16.7571	0	0.999702	1
Cntn1	-0.0207891	16.1956	0	0.999707	1
Eif3c	0.0214459	15.8081	0	0.999708	1
Ppih	0.00421921	16.0882	0	0.999708	1
Pitpnb	0.0112852	16.6545	0	0.999708	1
Hadhb	0.00304939	16.3601	0	0.999712	1
Mrrf	0.00074323	15.5819	0	0.999713	1
Exd2	0.00304996	14.767	0	0.999714	1
Wwp1	-0.0185111	15.1485	0	0.999715	1
Dmtn_4	-0.00301191	17.8303	0	0.999715	1
Ylpm1_1	-0.00857617	15.1657	0	0.999716	1
Upf1	0.0211336	15.6083	0	0.999717	1
Ptpn9	0.0162207	15.1472	0	0.999717	1
Agtpbp1	-0.00253904	13.1206	0	0.999717	1
Hdgfl3	0.00165661	18.429	0	0.999718	1
Gnb5	-0.0174264	16.4824	0	0.999718	1
Cyfip1_2	-0.00247363	16.6305	0	0.999718	1
Psmd6	0.0368079	16.3435	0	0.999718	1
Cystm1	0.000154821	17.2787	0	0.999719	1
Cad	-0.0383797	14.9522	0	0.999721	1
Mrtfb	0.000585148	15.5493	0	0.999722	1
Shisa9	0.000667196	16.7933	0	0.999722	1
Rps4x	-0.00330315	16.8235	0	0.999723	1
Snx15	-0.0117156	16.1667	0	0.999724	1
Anapc5	-0.0079296	14.3238	0	0.999724	1
Slc27a1_1	0.00916119	15.3396	0	0.999724	1
Pals1_1	0.00818462	14.5725	0	0.999725	1
Ccdc22	-0.00476645	15.5024	0	0.999726	1
Dbnl	-0.00431633	16.7222	0	0.999727	1
Chmp3	-0.00642951	16.5169	0	0.999728	1
Trappc5	-0.00616692	16.9286	0	0.999728	1
Tcp1	0.0349796	16.4026	0	0.999728	1
Nploc4	0.0388003	15.7642	0	0.999728	1
Atp8a1_3	0.02561	16.2324	0	0.999731	1
Ccdc93	0.026523	15.8542	0	0.999733	1
Gak_1	-0.0425134	15.6461	0	0.999734	1
Ubxn7_1	0.0109515	15.7645	0	0.999736	1
Rab39b	-0.0114068	16.4919	0	0.999739	1
Gatd1	0.0118274	16.8743	0	0.99974	1
Klc4_1	-0.0111631	14.8912	0	0.99974	1
Cand1	0.00990988	16.9607	0	0.999741	1
Ralgapb	-0.0351746	14.7051	0	0.999742	1
Smarcal1	-0.00133163	15.187	0	0.999743	1
Ppm1a	-0.00669284	16.1072	0	0.999745	1
Map2	0.0139435	16.6438	0	0.999745	1
Nudcd3	-0.0147405	15.6842	0	0.999746	1
Sv2a	0.00987217	17.5534	0	0.999746	1
Tenm1	0.000636307	14.8689	0	0.999746	1
Fsd1	-0.00498851	16.6567	0	0.999747	1
Rictor	0.0125972	15.5002	0	0.999747	1
Gclm	-0.00279048	16.4839	0	0.999747	1
Syne1_3	-0.0184074	15.793	0	0.999748	1
Ahsa1	-0.0192699	16.6029	0	0.999749	1
Ndufb7	0.0203741	14.9997	0	0.999749	1
Mical3_1	-0.0276667	15.4952	0	0.999749	1
Des_1	-9.25757e-05	14.9666	0	0.99975	1
Ampd2	-0.00585696	16.9086	0	0.99975	1
Bcas3	-0.0243423	15.9707	0	0.99975	1
Atp6v1d	-0.0189503	18.6757	0	0.999754	1
Tenm4_1	0.00660567	15.3127	0	0.999755	1
Ube2m	-0.00788993	17.8801	0	0.999755	1
Syn1_3	-0.0113231	15.581	0	0.999756	1
Aldoa	-0.0247237	15.8356	0	0.999757	1
Wdfy3_2	-0.00762634	15.4815	0	0.999759	1
Stx12	0.00400354	15.9818	0	0.999761	1
Sugt1	-0.0232512	17.0354	0	0.999761	1
Abcg2	0.00181353	15.6658	0	0.999761	1
Adnp	-0.00192513	15.4877	0	0.999761	1
Acat1	-0.0205781	18.8127	0	0.999761	1
Trim9_1	-0.00131868	15.8219	0	0.999761	1
Wdr45	0.011048	16.3391	0	0.999763	1
Fam98b_1	-0.000349664	16.2247	0	0.999763	1
Zer1	-0.00351228	15.7454	0	0.999765	1
Ndufb11	0.00332451	15.2145	0	0.999765	1
Tbc1d17	-0.014737	15.6536	0	0.999766	1
Hnrnpm	0.00658944	16.816	0	0.999766	1
Nbea	-0.0297233	15.8594	0	0.999767	1
Vps13a_1	-0.0346741	15.6331	0	0.999769	1
Itsn2_2	0.00784068	16.6341	0	0.999771	1
Ddx3x	0.0214509	17.0125	0	0.999772	1
Glmn	-0.00150701	14.8037	0	0.999772	1
Cul4a_1	-0.02778	14.9221	0	0.999773	1
Elp6	0.0117388	16.8452	0	0.999775	1
Rock1_1	0.0138145	15.2411	0	0.999776	1
Cdc42bpa	-0.0131852	15.6298	0	0.999777	1
Qrich1	-0.0130385	15.5159	0	0.999778	1
Ranbp9	0.0024239	14.4458	0	0.999779	1
Mapk8ip3	-0.00958033	15.4131	0	0.99978	1
Ddx6	0.0407967	15.8629	0	0.999782	1
Impa1	-0.00386847	17.1166	0	0.999783	1
Atl1	0.00577103	16.305	0	0.999784	1
Yme1l1	0.00847359	15.6108	0	0.999786	1
Ckap5	-0.0332372	16.4454	0	0.999787	1
Napg	-0.0422958	17.0433	0	0.999787	1
Larp4b	0.00884986	15.7364	0	0.999787	1
Rufy1	-0.00405823	15.157	0	0.999788	1
Isoc1	0.00185846	15.5582	0	0.999789	1
Bri3bp	-0.00129256	16.8365	0	0.999789	1
Psmd8	-0.00639877	17.1555	0	0.99979	1
Stx8	0.00274764	15.4563	0	0.999791	1
Crebbp_2	0.00230219	15.1565	0	0.999791	1
Aak1_1	-0.0418843	15.6819	0	0.999791	1
Atp6v0a1_2	-0.0296225	16.4594	0	0.999794	1
Mark4	-0.00225542	15.6662	0	0.999795	1
Hcfc1	0.0129877	15.8113	0	0.999796	1
Ttc39c	0.00229409	15.4983	0	0.999797	1
Dst_1	-0.000749777	15.6861	0	0.999797	1
Rhot2	0.0023901	15.3167	0	0.9998	1
Cdk5	-0.0295161	16.9501	0	0.9998	1
Ecpas	0.0122004	15.5099	0	0.999801	1
Golga4	0.014772	14.7041	0	0.999801	1
P06537	-0.00866616	14.3869	0	0.999802	1
Macf1_5	-0.00370485	15.9428	0	0.999805	1
Atp5f1a	-0.0102603	16.9941	0	0.999807	1
Gtpbp1	0.0221173	15.4898	0	0.999808	1
Ciao2a	-0.000225408	15.735	0	0.999809	1
Fbxl20_1	-0.0215904	15.5309	0	0.99981	1
Herc2	-0.00138543	14.3765	0	0.99981	1
Arhgap23	-0.00996439	15.0923	0	0.99981	1
Vgf	-0.000168292	14.7792	0	0.99981	1
Csnk1d_2	-0.00539544	15.9337	0	0.99981	1
Prdx1_2	0.000705736	20.0193	0	0.99981	1
Canx	-0.00452667	17.3932	0	0.999811	1
Auh	0.00129943	19.1808	0	0.999812	1
Mcf2l	0.00237757	15.5026	0	0.999813	1
Pacs1	-0.0277973	16.5532	0	0.999814	1
Lrrc47	0.0212919	15.7842	0	0.999815	1
Kifbp	-0.0147517	15.2632	0	0.999815	1
Fahd2	-0.00406934	16.5759	0	0.999815	1
Ccdc47	-0.00423989	15.274	0	0.999816	1
Cct4	-0.03025	16.9361	0	0.999817	1
Cct8	-0.0270312	17.2511	0	0.999817	1
Dnm1l_3	-0.0416059	16.8881	0	0.999817	1
Evl	-0.00123968	15.4429	0	0.999817	1
Psmc6	-0.0292615	16.5262	0	0.999819	1
Dctn2	-0.0296343	17.1506	0	0.99982	1
Slc25a51	0.00114746	17.2579	0	0.999821	1
Ngly1	0.00430886	15.2039	0	0.999822	1
Copa	0.0218676	16.5519	0	0.999822	1
Eif3l	0.0147964	16.4802	0	0.999822	1
Iqsec1	-0.0134589	15.4952	0	0.999824	1
Zw10	0.00238098	15.1247	0	0.999824	1
Smarce1_1	-0.00599922	14.878	0	0.999824	1
Afdn_3	-0.0265893	15.726	0	0.999824	1
Ptpn5	-7.24715e-05	15.3038	0	0.999826	1
Tnik_1	0.01241	15.424	0	0.999827	1
Mmaa	-0.0240427	15.8527	0	0.999828	1
Capzb_3	-0.00790956	16.4377	0	0.999829	1
Clip2	-0.033486	16.331	0	0.999831	1
Atg16l1	-0.00672563	14.8958	0	0.999831	1
Rab30	0.00853496	15.9652	0	0.999831	1
Itgav	0.00402594	15.3773	0	0.999831	1
Pitpna_1	-0.0379492	17.7816	0	0.999833	1
Arfgef3	0.0057091	15.3417	0	0.999834	1
Tpr	0.00715179	15.8125	0	0.999834	1
Nipa1	0.000165523	15.1505	0	0.999834	1
Eea1	0.0273862	16.3831	0	0.999835	1
Hbs1l	-0.0121277	14.9302	0	0.999835	1
Slc4a3_1	0.00355593	14.8201	0	0.999835	1
Ctnna2_2	-0.0178812	16.3506	0	0.999836	1
Epm2aip1	-0.0351551	16.5352	0	0.999837	1
Gtf2i	-0.00908949	15.5939	0	0.999837	1
Cluh	-0.00122502	15.713	0	0.999838	1
Pitrm1	0.0369719	16.086	0	0.999838	1
Prkar2a	-0.015344	16.2856	0	0.999838	1
Tln2_1	0.0272137	15.6592	0	0.999838	1
Prmt8_2	0.00732284	20.2038	0	0.999838	1
Mat2b	-0.0144673	17.1735	0	0.999839	1
Rab5c_1	0.026988	15.5501	0	0.99984	1
Ttc1	-0.00741843	16.5109	0	0.999842	1
Dpp3	0.00576404	15.9852	0	0.999842	1
Spast	-0.0136253	15.7755	0	0.999842	1
Cltc	0.0131311	15.8608	0	0.999843	1
Arhgef12	-0.00960094	15.2115	0	0.999843	1
Tpm3_2	0.000219418	15.9634	0	0.999846	1
Seh1l	-0.00316336	15.1316	0	0.999848	1
Slc23a2	-0.0014152	16.4821	0	0.999849	1
Got2	-0.0199383	17.7085	0	0.999849	1
Hadha	0.00436498	17.4407	0	0.999849	1
Eif4g2	-0.0178072	15.8328	0	0.999849	1
Tmem120a	0.000838633	16.2156	0	0.99985	1
Pfkp	-0.0279607	15.4647	0	0.99985	1
Ctnnd1_2	-0.00522888	15.7638	0	0.999851	1
Vps51	-0.0148501	15.6265	0	0.999851	1
Sarm1	-0.0274939	14.4809	0	0.999852	1
Snrnp200	-0.0153082	16.2926	0	0.999853	1
Src	-0.000704064	16.9343	0	0.999854	1
Ap2m1	-0.0184424	17.1046	0	0.999854	1
Ccdc51	0.00432007	15.9403	0	0.999855	1
Gfm1	0.00523064	16.2045	0	0.999855	1
Exoc3	-0.0168073	15.8507	0	0.999856	1
Pfkm_3	0.000387552	16.7272	0	0.999856	1
Dmxl1	-0.0212347	15.2144	0	0.999857	1
L1cam_1	0.0102431	15.4964	0	0.999857	1
Q3TLI0	-0.00430614	15.2429	0	0.999858	1
Slc3a2	-0.0109798	17.9227	0	0.999858	1
Plxna4	-0.00797826	16.1259	0	0.999858	1
Pitpnm1	-0.0241261	15.7615	0	0.999858	1
Gns	-0.0255998	16.0057	0	0.999859	1
Plcl2	-0.0024251	16.1853	0	0.999859	1
Ddah1	0.00746491	16.9784	0	0.999859	1
Hectd1	-0.0163291	14.8696	0	0.99986	1
Ctnnd2_1	0.00749045	14.6641	0	0.99986	1
Uqcrc2	0.00277886	17.8083	0	0.99986	1
Exoc7	-0.0142524	16.2414	0	0.999861	1
Mast1_1	-0.00990423	15.5586	0	0.999861	1
Farsa	-0.00572523	16.4746	0	0.999863	1
Kif21a_4	-0.00554505	15.8782	0	0.999863	1
Spg7	-0.00800332	15.7716	0	0.999863	1
Dpp8	0.0075092	16.1812	0	0.999864	1
Bcr_1	-0.008792	15.0165	0	0.999864	1
Cep170_1	-0.0259713	15.7698	0	0.999864	1
Gsdme	0.00770004	15.7389	0	0.999865	1
Gmpr2_1	0.00489099	14.7053	0	0.999865	1
Vcp	-0.022052	16.7381	0	0.999866	1
Dlgap4_3	0.00117451	15.9392	0	0.999866	1
Myo18a	-0.0111815	16.0418	0	0.999868	1
Zyg11b	0.0177435	14.9404	0	0.999869	1
Aimp1	0.00835146	16.5806	0	0.99987	1
Cpsf6	0.00540302	15.4184	0	0.99987	1
C2cd5_2	0.0118452	15.3603	0	0.999871	1
Phgdh	0.00633793	16.9639	0	0.999872	1
Supv3l1	-0.015199	15.4991	0	0.999873	1
Kcnma1_3	-0.00174028	15.671	0	0.999873	1
Fxr2	0.000640647	14.3014	0	0.999874	1
Fibp	0.00300686	16.6488	0	0.999875	1
Syne1_1	0.0159266	15.4231	0	0.999876	1
Syn2_3	-0.00541815	15.6481	0	0.999876	1
Cnnm1_1	0.00634898	15.9276	0	0.999876	1
Afg3l2_1	-0.0137426	17.2634	0	0.999876	1
Kif5b_1	-0.0232093	16.261	0	0.999877	1
Abca1_1	-0.000463908	14.3395	0	0.999877	1
Kif1a_1	-0.0224564	15.7419	0	0.999878	1
Bag5	0.00628249	16.169	0	0.999878	1
Plcd1	0.0125245	15.0391	0	0.999878	1
Ccdc6	-0.0102087	16.5671	0	0.999879	1
Ilkap	-0.000916029	15.0342	0	0.99988	1
Trip12	0.0349077	14.7556	0	0.99988	1
Pgs1	-0.0197142	14.8011	0	0.999882	1
Cul2	0.00432249	16.029	0	0.999882	1
Hacd3	0.00217454	16.2459	0	0.999885	1
Cacnb1	0.00946027	14.7217	0	0.999885	1
Git1	0.00339414	15.2949	0	0.999885	1
Adgrl1_1	-0.0176612	15.4957	0	0.999886	1
Ppp2r5b	-0.0105552	15.3803	0	0.999886	1
Ablim2_4	-0.0203886	16.9051	0	0.999886	1
Bcap29	0.0019351	17.0836	0	0.999886	1
Scfd1	0.0359936	16.0331	0	0.999887	1
Tfam	0.0118001	16.9698	0	0.999888	1
Tyw5	-0.000161786	15.3538	0	0.999888	1
Yars1	0.00551043	17.1666	0	0.99989	1
Galnt2	-0.000451676	15.2479	0	0.999891	1
Ube3c	0.00418164	15.3332	0	0.999891	1
Ncoa7	-0.00296429	15.5911	0	0.999891	1
Chmp1b2	-0.00736576	17.8977	0	0.999891	1
Rars2	0.00329326	15.0561	0	0.999892	1
Akap10	-0.0272147	15.0131	0	0.999892	1
Iars2	-0.0358414	16.2976	0	0.999892	1
Prrc2c_1	0.0230589	14.75	0	0.999892	1
Tubgcp3	0.0094814	15.2232	0	0.999892	1
Washc4	-0.0244847	15.6033	0	0.999893	1
Mpp1	0.00567412	15.8332	0	0.999894	1
Sos1_1	-0.000828723	15.4355	0	0.999895	1
Ndufs3	0.00036142	16.7588	0	0.999896	1
Gars1	0.00712643	16.9117	0	0.999896	1
Ubr2	-0.0121893	14.5732	0	0.999896	1
Phb2	-0.0225781	16.6697	0	0.999897	1
Plpbp	0.00617055	17.4848	0	0.999898	1
Clpb	0.0107147	15.9988	0	0.999898	1
Akt1_2	0.00138497	16.4748	0	0.999898	1
Eif5	0.0145122	17.5806	0	0.999898	1
Cept1	0.0126889	17.1104	0	0.999898	1
Stam2	-0.0182977	15.7216	0	0.999898	1
Rab5if	4.64706e-05	15.3391	0	0.999898	1
Itm2b	0.00265246	15.6562	0	0.999899	1
Wdr37	-0.00413207	16.5776	0	0.999899	1
Dhrs4	0.00484462	16.99	0	0.9999	1
Tbc1d15	0.0304185	15.8795	0	0.9999	1
Dbt	0.0100102	16.2891	0	0.9999	1
Cadps_5	-0.00151053	16.3533	0	0.9999	1
Rab2a_1	-0.0130777	16.7796	0	0.9999	1
Camsap2	0.00880748	15.7035	0	0.999901	1
Hspa9	-0.0104906	16.7218	0	0.999901	1
Hycc2	-0.0326981	16.3339	0	0.999902	1
Mtch1	0.0106654	16.0998	0	0.999903	1
Edc4	0.0308061	14.7713	0	0.999903	1
Tmem130	4.56262e-05	15.1699	0	0.999903	1
Vps4a	0.0116909	15.4893	0	0.999904	1
Cdc42bpb_1	-0.0100857	15.702	0	0.999905	1
Hspa8_1	0.0148638	16.4207	0	0.999906	1
Hars2_2	-0.00822791	17.196	0	0.999906	1
Gcn1	0.0233045	15.9041	0	0.999906	1
Mief1	-0.00103101	13.7851	0	0.999906	1
Smc3	0.00810316	15.5955	0	0.999908	1
Slc12a6_3	0.00366634	16.1509	0	0.999909	1
Wdr91	0.00609965	15.4617	0	0.999909	1
Dnajb11	0.00426928	15.4946	0	0.999909	1
Nudc	0.00685723	16.3698	0	0.999909	1
Map2k2	-0.0128649	16.0562	0	0.99991	1
Rnmt	0.00191393	15.9197	0	0.99991	1
Flii	-0.00979473	15.5861	0	0.99991	1
Slc2a3	-0.0239466	16.2986	0	0.999911	1
Trappc12	-0.018354	15.5206	0	0.999911	1
Rab24	-0.00456473	16.3621	0	0.999911	1
Ndufa10	-0.00033746	16.3694	0	0.999911	1
Rab5a	-0.0142203	14.9558	0	0.999912	1
Dnajc16	-0.00316893	15.2508	0	0.999912	1
Aplp2	0.0188885	15.1775	0	0.999913	1
Smap2	0.0116088	15.2021	0	0.999913	1
Vldlr	-0.00117909	14.7358	0	0.999913	1
Kifap3_1	0.00608042	16.0026	0	0.999913	1
Gnaz	-0.014397	16.6278	0	0.999914	1
Htt	-0.0117167	15.7241	0	0.999914	1
Psmd3	-0.0258861	16.398	0	0.999915	1
Scfd2	-0.000725946	14.7592	0	0.999916	1
P97393	0.00574678	15.2276	0	0.999918	1
Ipo7_1	-0.030083	16.3602	0	0.999919	1
Ap2b1	-0.00430031	15.0018	0	0.999919	1
Gsr	-0.00649428	16.1285	0	0.999919	1
Sptbn1_1	-0.0185908	16.5932	0	0.999919	1
Cyth1_1	-0.00082952	15.5891	0	0.999919	1
Tst	0.00294946	17.384	0	0.999919	1
Cct7	-0.00609665	17.2456	0	0.99992	1
Hdhd5	-0.00103591	14.6144	0	0.99992	1
Tmod2	0.00876018	17.0162	0	0.999921	1
Tkfc	0.00515311	15.2096	0	0.999923	1
Naa15	-0.0096748	15.7975	0	0.999923	1
Slk	0.00811386	15.7733	0	0.999923	1
Ubr4	-0.0345436	15.5204	0	0.999924	1
Paics	0.0043069	16.2462	0	0.999925	1
Ap2a1	-0.023198	16.1755	0	0.999926	1
Vac14	0.00843811	15.821	0	0.999926	1
Kif3a	0.013735	15.7995	0	0.999927	1
Trim32	0.0100847	15.6944	0	0.999927	1
Ap3s1	-0.00139371	16.5218	0	0.999927	1
Slc25a46	-0.00332543	15.8998	0	0.999929	1
Ralgapa1_1	0.0148333	14.8901	0	0.999929	1
Ganab	0.0232975	16.0173	0	0.999929	1
Dars2	0.000881835	15.3937	0	0.999929	1
Oga	0.035591	15.3826	0	0.99993	1
Hspa4_1	-0.0404121	16.629	0	0.99993	1
Pa2g4	-0.0119117	16.7157	0	0.99993	1
Manf	0.000138184	17.5964	0	0.99993	1
Wdr44	-0.0212113	16.101	0	0.99993	1
Lrpprc	0.0139072	16.6442	0	0.999931	1
Sptan1_1	-0.03258	16.5844	0	0.999933	1
Psma1	-0.00395779	16.9572	0	0.999934	1
Vps33b	0.00627979	16.1522	0	0.999934	1
Adgrg1	-0.000132985	14.2557	0	0.999934	1
Anapc1	-0.0258795	14.8497	0	0.999934	1
Sel1l	0.00744309	15.7236	0	0.999934	1
Exoc8	0.0162025	16.6153	0	0.999935	1
Clpx	-0.00539395	15.3234	0	0.999935	1
Ncbp1	0.0177677	15.4206	0	0.999936	1
Znf638	-0.00345133	15.2412	0	0.999936	1
Iqcb1	-0.00155307	16.114	0	0.999937	1
Clptm1	-0.00368921	15.3398	0	0.999938	1
Rb1cc1	-0.0101099	15.2321	0	0.999938	1
Wwc1	0.000900391	16.0844	0	0.999938	1
Fasn	-0.00508473	16.1781	0	0.999938	1
Arfgef2_1	-0.0312311	15.6665	0	0.999939	1
Hspd1	-0.0197842	16.3755	0	0.999939	1
Cat	-0.0142046	15.8846	0	0.99994	1
Pabpc1	0.00831676	16.9372	0	0.99994	1
Abce1	-0.0148392	17.2309	0	0.999941	1
Ube2o	-0.00164686	15.8792	0	0.999941	1
Heatr5b_1	-0.00279449	14.8443	0	0.999942	1
Uba1	-0.0308422	16.352	0	0.999943	1
Elp1	0.0161864	15.9758	0	0.999944	1
Efr3b	-0.0150823	16.2977	0	0.999944	1
Gripap1	-0.0178137	15.5218	0	0.999944	1
Clvs1	-0.0157456	17.035	0	0.999944	1
Prpf4	0.0167226	15.3844	0	0.999945	1
Agap3	-0.00444834	16.5257	0	0.999946	1
Usp15	-0.00350127	15.9105	0	0.999946	1
Sec31a	0.0166125	17.0115	0	0.999946	1
Larp1	-0.00891857	15.569	0	0.999947	1
Trmt10c	-0.00038094	15.5817	0	0.999947	1
Pdap1	-0.0138463	17.7075	0	0.999947	1
Eif4e	0.0194126	16.6552	0	0.999948	1
Pcbp1	-0.0231185	15.264	0	0.999949	1
Cntnap4	-0.00310687	15.8656	0	0.999949	1
Poldip2	0.0250163	16.1407	0	0.999949	1
Letm1	-0.00304709	16.6735	0	0.99995	1
Top2b	0.011223	15.9271	0	0.999951	1
Chmp1a	-0.00264202	16.9382	0	0.999951	1
Myh10	-0.0237623	16.3425	0	0.999952	1
Sdha	0.00139793	16.4985	0	0.999952	1
Xpo7	0.0414088	15.7593	0	0.999952	1
Ttc19	0.0019196	15.7975	0	0.999952	1
Abhd16a	-0.0331612	15.7382	0	0.999952	1
Uso1	-0.0108902	17.0583	0	0.999953	1
Prkag2_1	0.000201959	15.7402	0	0.999954	1
Scyl1	0.00739908	15.2082	0	0.999954	1
Fbxo3	0.000955664	16.0173	0	0.999954	1
Arfip2	0.00230095	16.3631	0	0.999955	1
Aldh3a2	-0.0215766	16.9503	0	0.999956	1
Dmxl2_1	-0.0201106	16.329	0	0.999956	1
Vps35_1	-0.0218333	16.7386	0	0.999956	1
Psmc5	0.00213226	16.3166	0	0.999957	1
Porcn	-0.00285819	17.0606	0	0.999957	1
Vps8	-0.0177617	15.2717	0	0.999958	1
Mrpl24	-0.000328228	16.246	0	0.999958	1
Snx30	-0.000495256	15.9871	0	0.999958	1
Tanc2	-0.00292198	15.3164	0	0.999958	1
Ap1b1_1	0.0140359	15.3917	0	0.999959	1
Bltp1	-0.00702649	14.5211	0	0.999959	1
Cnot9	-0.000141407	15.5714	0	0.999959	1
Commd4	-0.00166829	16.8707	0	0.999959	1
Ccdc88a	0.00313874	15.2675	0	0.999959	1
Itpk1	0.00121342	15.14	0	0.99996	1
Clint1	0.00803542	16.521	0	0.99996	1
Vcpip1	-0.024952	15.6314	0	0.99996	1
Eif3e	0.0137377	16.0773	0	0.999961	1
Mdh2	-0.00971274	16.8731	0	0.999962	1
Mocs3	-0.00430481	15.7508	0	0.999963	1
Ndufaf4	0.00415971	16.5413	0	0.999964	1
Farsb	-0.00118481	17.1143	0	0.999964	1
Taok2	0.0023761	16.2196	0	0.999964	1
Tnpo3	0.00673979	15.7377	0	0.999965	1
Nt5c3a	0.0168365	16.0462	0	0.999965	1
Vps18	0.014133	15.9145	0	0.999965	1
Exoc4	-0.019923	15.0613	0	0.999966	1
Gna13	-0.00563513	16.9376	0	0.999966	1
Man2c1	-0.00187288	14.8355	0	0.999967	1
Nlgn2_1	0.0170034	15.5958	0	0.999967	1
Nell2	-9.97178e-05	15.1841	0	0.999967	1
Pdcd6ip_3	0.00655548	17.3588	0	0.999967	1
Clip1_1	-0.00769269	15.8575	0	0.999967	1
Abcd3	0.0144356	15.4649	0	0.999967	1
Sec14l2	-0.00248316	15.8811	0	0.999968	1
Erlin2_2	-0.000705387	17.1009	0	0.999968	1
Ipo5	0.0237439	15.0639	0	0.999968	1
Hip1r_1	-0.0134103	15.8752	0	0.999968	1
Trappc11	-0.0111958	14.8251	0	0.999968	1
Agk	-0.00140471	16.3189	0	0.999969	1
Pnpt1	-0.014752	16.0209	0	0.999969	1
Vps33a	0.014454	16.4205	0	0.99997	1
Cops3	-0.0131037	16.0142	0	0.99997	1
Psmd11	-0.017069	16.5	0	0.99997	1
Dnajc11	-0.00598526	16.2859	0	0.99997	1
Pars2	-0.00214534	15.9222	0	0.999971	1
Agfg1	0.00714625	15.2553	0	0.999972	1
Synj1	-0.00809868	16.615	0	0.999972	1
Gatad2b	0.000145614	14.8529	0	0.999972	1
Rbbp7_1	-0.000229193	15.6299	0	0.999973	1
Hk1	-0.0308489	17.3074	0	0.999973	1
Mtor	-0.0105002	15.955	0	0.999973	1
Vps11	0.0127408	15.2813	0	0.999973	1
Itsn1	0.0090578	16.1977	0	0.999973	1
Maoa	0.00237606	16.433	0	0.999973	1
Cog4	-0.000942978	15.1459	0	0.999973	1
Sbds	-0.00190817	16.9215	0	0.999974	1
Ank2_3	-0.0182157	15.0127	0	0.999974	1
Eefsec	0.00241184	15.4036	0	0.999974	1
Qars1	0.0239293	16.0166	0	0.999975	1
Inpp5f	-0.00820558	15.5798	0	0.999975	1
Prkag1	0.00196393	15.4603	0	0.999975	1
Tstd3	0.0120576	16.4715	0	0.999975	1
Scyl2	-0.0127824	15.5591	0	0.999975	1
Lin7b_1	-8.88895e-05	17.38	0	0.999975	1
Abr	-0.0115591	16.4048	0	0.999976	1
Cops7a	-0.00485954	16.8874	0	0.999976	1
Trappc4	-0.00110021	16.4171	0	0.999976	1
Huwe1_3	0.014357	15.3401	0	0.999977	1
Acaca_1	0.00843846	15.4416	0	0.999977	1
Iqsec3_2	1.46681e-05	18.0065	0	0.999977	1
Lsm12	0.00010209	15.8554	0	0.999977	1
Cspg4	-0.00113682	14.1987	0	0.999978	1
Dnaja4	-0.0105593	15.7685	0	0.999978	1
Exoc2	-0.000848427	16.6164	0	0.999978	1
Cnot1	-0.00895685	15.6507	0	0.999978	1
Mtx1	-0.0114387	17.3462	0	0.999978	1
Atg2b	-0.00354545	15.2921	0	0.999978	1
Rab3gap2	-0.00709216	15.9172	0	0.999979	1
Tubgcp2	0.00624084	15.5251	0	0.999979	1
Tbc1d9b_1	0.0148499	15.6022	0	0.99998	1
Etfdh	-0.00672814	16.6707	0	0.99998	1
Nsun2	-0.00227081	14.5104	0	0.99998	1
Nup155_1	0.000755279	14.9066	0	0.99998	1
Psmb2	0.000781205	16.5297	0	0.99998	1
Uba6	-0.0075159	15.7461	0	0.99998	1
Ocrl	-0.00160884	15.4593	0	0.99998	1
Cul5	-0.0165536	16.4266	0	0.999981	1
Nup133	0.00110281	14.8695	0	0.999981	1
Ruvbl2	-0.00991404	16.5079	0	0.999982	1
Eps15l1_3	-0.00716174	15.5597	0	0.999983	1
Ruvbl1	-0.00524921	16.6314	0	0.999983	1
Psmd4_3	0.000610748	16.6211	0	0.999983	1
Pik3r4	-0.0135482	15.5665	0	0.999983	1
Uba2	0.00479407	16.1269	0	0.999983	1
Slc25a22	-0.00167453	15.5662	0	0.999983	1
Pik3c3	-0.00473401	15.3701	0	0.999984	1
Ccar2	-0.00178071	16.3379	0	0.999984	1
Syt3	-0.00139566	16.6611	0	0.999984	1
Cul4b	0.0100413	16.6036	0	0.999984	1
Tkt	0.0155667	16.6728	0	0.999984	1
Appl1_1	-0.0153644	15.7009	0	0.999985	1
Nfs1	0.00263974	15.4824	0	0.999985	1
Ap1m1	0.00503091	16.1941	0	0.999985	1
Bcap31	0.0016797	16.7179	0	0.999985	1
Usp24	0.0122645	15.2579	0	0.999985	1
Dock7_1	0.0152677	14.7062	0	0.999986	1
Arhgap35	-0.00974436	15.7396	0	0.999986	1
Puf60	0.00396181	16.3625	0	0.999986	1
FAM120A	-0.00718768	15.8805	0	0.999986	1
Mrto4	-0.00441005	15.8701	0	0.999986	1
Tars1_1	-0.010275	16.904	0	0.999986	1
Ddx42	-0.000645865	14.8329	0	0.999987	1
Ppp1r13b	-0.0085718	15.4793	0	0.999987	1
Wdr47	-0.0111968	14.9144	0	0.999987	1
Cdh2_1	0.000638677	15.2454	0	0.999987	1
Relch_3	-0.0169446	15.7371	0	0.999987	1
Map2k4	-0.0159242	16.3117	0	0.999987	1
Tsc1	-0.00577782	14.608	0	0.999988	1
Dnajc7	0.00108722	15.6929	0	0.999988	1
Ubr1	0.0112052	15.5671	0	0.999988	1
Birc6	0.00518043	14.9896	0	0.999988	1
Ppp2r1a_1	-0.00646542	16.5996	0	0.999988	1
Picalm	-0.00116235	16.0476	0	0.999988	1
Sae1	0.00287764	16.4499	0	0.999988	1
Lgi1	-0.00425856	17.4248	0	0.999988	1
Ajm1	-0.00306243	15.0612	0	0.999988	1
Dock3_1	0.00231793	15.6874	0	0.999988	1
Hmgcl	0.000149295	16.965	0	0.999988	1
Upf2	0.0148958	15.2031	0	0.999989	1
Usp7	-0.00517223	16.1393	0	0.999989	1
Eif2s1	0.00890304	17.2223	0	0.999989	1
Plxnb1_1	-0.0129774	15.2986	0	0.999989	1
Rtn3_3	8.73755e-06	17.7095	0	0.999989	1
Cryz	0.000340025	17.7568	0	0.999989	1
Cdv3	0.00094342	16.8333	0	0.99999	1
Lonp1	0.0132733	16.2222	0	0.99999	1
Vps13c	0.0133154	15.8794	0	0.99999	1
Cct6a	0.00046354	18.0401	0	0.99999	1
Stxbp5	-0.000504262	15.694	0	0.99999	1
Myo5a_1	-0.0109749	16.9618	0	0.999991	1
Nup93	0.01411	15.7784	0	0.999991	1
Npepps	-0.0157492	17.0213	0	0.999991	1
Hlcs	0.00013718	15.4669	0	0.999991	1
Copb2	-0.00264231	16.1363	0	0.999992	1
Rabggta	0.00295221	16.7168	0	0.999992	1
Tsc2	0.0069929	14.9402	0	0.999992	1
Idh1_1	0.000204945	16.3393	0	0.999992	1
Arl5a	-0.00232446	16.1717	0	0.999992	1
Ankfy1	-0.00474649	15.1773	0	0.999992	1
Xpo1	0.00392602	16.4243	0	0.999992	1
Hid1	0.000360313	15.7668	0	0.999992	1
Ube3a	-0.0161308	15.8628	0	0.999993	1
Ddb1	-0.0120945	17.1728	0	0.999993	1
Pygb	-0.0127873	16.6474	0	0.999993	1
Timm50	0.0124401	15.6786	0	0.999993	1
Usp9x	-0.0051383	16.3125	0	0.999993	1
Erbin	0.00292358	14.6578	0	0.999993	1
Trim3	-0.00637017	16.0078	0	0.999993	1
Epb41l1_4	0.0120792	16.0315	0	0.999993	1
Trim2_1	-0.00968168	15.9807	0	0.999994	1
Ptpn23	0.0191694	15.1803	0	0.999994	1
Smcr8	-0.00116237	15.1744	0	0.999994	1
Ap1g1	-0.00554137	16.929	0	0.999994	1
Macf1_4	-0.0228332	16.1547	0	0.999994	1
Acsf3	0.00260635	16.157	0	0.999994	1
Zzef1	0.0170929	15.0028	0	0.999994	1
Sf3b3	-0.000621989	15.9197	0	0.999995	1
Rptor	-0.0112154	15.247	0	0.999995	1
Hsd17b4	0.00123895	16.606	0	0.999995	1
Atrx	0.00369665	14.9652	0	0.999996	1
Cog6	-7.4373e-05	15.4836	0	0.999996	1
Atp13a1	0.0283878	15.346	0	0.999996	1
Arid1a	-0.000355053	14.4989	0	0.999996	1
Rab3gap1	-0.0041723	16.0677	0	0.999996	1
Usp5	-0.0182742	16.3607	0	0.999996	1
Opa1	-0.0128949	16.2875	0	0.999996	1
Lrp1	0.0161898	15.5187	0	0.999996	1
Gnpda1_1	-9.10977e-06	16.2862	0	0.999997	1
Csde1	-0.000703832	17.3841	0	0.999997	1
Ttc7b	0.00289014	16.3988	0	0.999997	1
Psmc4	0.00270135	17.1999	0	0.999997	1
Wars1	0.00256352	16.9531	0	0.999997	1
Vps53	-0.000771902	15.4568	0	0.999997	1
Sars1	-0.000470799	16.1483	0	0.999997	1
Get4	-0.0010821	15.3617	0	0.999997	1
Osbp_1	-0.00196491	16.4757	0	0.999997	1
Echs1	8.76665e-05	17.4017	0	0.999997	1
Cct2	-0.00214525	16.1054	0	0.999997	1
Ank2_1	-0.00371077	16.0602	0	0.999997	1
Kpnb1	-0.00946347	16.226	0	0.999998	1
Strap	-0.00181617	17.2497	0	0.999998	1
Rab7a	0.00637712	18.0849	0	0.999998	1
Gnl1	0.0130892	16.1648	0	0.999998	1
Cse1l	-0.003069	17.4029	0	0.999998	1
Herc4	0.0006394	14.433	0	0.999998	1
Gapvd1	-0.00801432	15.9626	0	0.999998	1
Pak2_1	0.000673176	16.226	0	0.999998	1
Cyfip1_1	0.000265184	15.5843	0	0.999998	1
Nrdc	-0.00182541	15.087	0	0.999998	1
Mthfd1	0.000301819	17.2242	0	0.999998	1
Dmd	0.00665426	14.8111	0	0.999999	1
Exoc6b	-0.000315891	15.5631	0	0.999999	1
Pi4ka	-0.00379267	15.8366	0	0.999999	1
Magi1	-0.000138503	15.1975	0	0.999999	1
Atg7	0.00193461	15.8307	0	0.999999	1
Psmc3	0.00358248	16.1177	0	0.999999	1
Wdfy3_1	0.00595532	15.3873	0	0.999999	1
Gart	0.000880105	15.7327	0	0.999999	1
Psmd12	-0.00585068	17.0169	0	1	1
Ctnnb1	-3.33022e-05	15.4832	0	1	1
Mrpl58	5.78602e-06	16.6947	0	1	1
Atp6v1b2	-0.011428	15.2088	0	1	1
Psmc1	0.00294347	16.6798	0	1	1
Washc5	-0.000162142	15.4471	0	1	1
Trappc9	-0.00320861	15.8347	0	1	1
Ppp1r21	6.49126e-05	15.4828	0	1	1
Psmc2	2.98798e-05	16.8931	0	1	1

### Sheet: CSF
feature	logFC	AveExpr	t	P.Value	adj.P.Val
RETNLG	5.71703	9.77473	10.6066	5.27e-11	1.13e-07
CHIL3	5.25764	9.81943	9.23517	8.81e-10	7.02e-07
C1RA	2.07582	11.6529	9.05176	9.85e-10	7.02e-07
NEGR1	-1.73245	12.5982	-8.6779	2.19e-09	9.46e-07
FAM234B	-2.99031	7.77404	-8.7258	2.21e-09	9.46e-07
SEMA7A	-1.71956	12.3905	-8.47781	3.43e-09	1.17e-06
CPE	-1.78624	14.0357	-8.43093	3.84e-09	1.17e-06
CDH15	-2.62365	8.43606	-8.27702	5.88e-09	1.49e-06
LTF	4.13001	8.73096	8.28514	6.81e-09	1.49e-06
LCN2	4.4806	10.7788	8.28386	6.99e-09	1.49e-06
NPTX1	-1.71241	13.097	-8.05499	9.04e-09	1.76e-06
THY1	-2.18101	13.5464	-7.79464	1.73e-08	2.87e-06
ITIH5	-1.54156	11.9387	-7.74541	1.84e-08	2.87e-06
IGHE	5.5465	7.14064	7.88241	1.88e-08	2.87e-06
APLP2	-1.46106	12.9088	-7.5239	3.1e-08	4.24e-06
SMPDL3A	-2.32198	10.7399	-7.54638	3.17e-08	4.24e-06
CLSTN1	-1.43119	14.3516	-7.35397	4.65e-08	5.74e-06
ADGRB1	-1.59907	10.2286	-7.34293	4.83e-08	5.74e-06
ENPP5	-1.39956	12.6394	-7.2987	5.3e-08	5.86e-06
IGHG1	3.41037	14.8915	7.36964	5.55e-08	5.86e-06
EPDR1	-1.92431	12.0961	-7.28317	5.75e-08	5.86e-06
APP	-1.43131	15.3304	-7.18309	7.03e-08	6.83e-06
ENPP2	-1.74287	17.1393	-7.14459	7.92e-08	7.23e-06
ADGRL3	-1.4762	10.3263	-7.12534	8.12e-08	7.23e-06
NAPSA	2.5331	9.27496	7.13967	8.73e-08	7.47e-06
LRRC4B	-1.78287	11.7764	-7.0895	9.1e-08	7.48e-06
CBLN4	-1.7509	10.3759	-7.02881	1.05e-07	8.34e-06
TIMP1	3.45844	8.21664	7.06703	1.16e-07	8.89e-06
OMG	-1.98939	14.1124	-6.88463	1.54e-07	1.1e-05
SPARCL1	-1.65545	16.2873	-6.86976	1.54e-07	1.1e-05
CHGB	-1.31284	15.0669	-6.83021	1.66e-07	1.14e-05
SELL	2.54414	8.3182	6.86386	1.74e-07	1.16e-05
PTPRZ1	-1.4373	13.1559	-6.72458	2.17e-07	1.41e-05
PSMA2	1.35285	9.12215	6.64268	2.65e-07	1.67e-05
IGFBP2	-1.70694	16.2607	-6.62016	2.89e-07	1.77e-05
IDS	-1.56691	10.406	-6.58068	3.15e-07	1.84e-05
CDH2	-1.57982	15.3041	-6.57736	3.18e-07	1.84e-05
AGA	-1.53393	9.45794	-6.54612	3.43e-07	1.93e-05
GALNT13	-1.65045	9.15575	-6.5223	3.68e-07	2.02e-05
ST8SIA1	-1.74244	8.31797	-6.48942	4.03e-07	2.12e-05
PTPRN2	-1.27322	13.5881	-6.46571	4.1e-07	2.12e-05
SERPINI1	-1.63338	13.1286	-6.46463	4.25e-07	2.12e-05
PLD3	-1.56508	10.6048	-6.45989	4.27e-07	2.12e-05
NRCAM	-1.32985	13.7824	-6.42602	4.56e-07	2.2e-05
SPOCK2	-1.46348	12.5219	-6.41291	4.76e-07	2.2e-05
ATP6AP1	-1.39577	14.6575	-6.39956	4.9e-07	2.2e-05
CCL8	2.76951	8.2455	6.46426	4.92e-07	2.2e-05
TPBG	-3.11582	6.59994	-6.47504	4.94e-07	2.2e-05
CNTN1	-1.32427	14.3024	-6.36287	5.34e-07	2.33e-05
ORM2	3.58444	12.9212	6.45316	5.44e-07	2.33e-05
IGLON5	-1.6911	10.4156	-6.35188	5.68e-07	2.34e-05
CHL1	-1.32917	13.0731	-6.33781	5.69e-07	2.34e-05
NFASC	-1.3356	11.8416	-6.31382	6.05e-07	2.44e-05
IGKV12-41	3.58234	12.588	6.39457	6.31e-07	2.48e-05
MINPP1	-1.37544	11.9839	-6.29486	6.37e-07	2.48e-05
NTNG1	-1.61295	10.3746	-6.29299	6.55e-07	2.5e-05
ICAM5	-2.95139	8.93205	-6.34849	6.71e-07	2.52e-05
GPC5	-1.5573	9.16816	-6.18426	8.59e-07	3.16e-05
ENPP4	-1.89665	8.16334	-6.18498	8.89e-07	3.16e-05
POSTN	1.50613	10.1929	6.16379	9.01e-07	3.16e-05
CNTNAP4	-1.48865	10.2218	-6.16039	9.07e-07	3.16e-05
PRNP	-1.18878	14.2656	-6.14328	9.24e-07	3.16e-05
PTPRT	-1.94423	7.87569	-6.16905	9.31e-07	3.16e-05
CLSTN3	-1.39275	11.4821	-6.12451	9.85e-07	3.29e-05
RTN4R	-1.60306	9.77145	-6.11973	1.02e-06	3.35e-05
EMILIN2	1.59944	9.74766	6.09088	1.1e-06	3.52e-05
RGMA	-1.34348	10.3542	-6.07766	1.11e-06	3.52e-05
GNS	-1.2421	11.4494	-6.06865	1.12e-06	3.52e-05
ARSA	-1.49063	8.92529	-6.06494	1.16e-06	3.52e-05
GRIA4	-1.87847	9.07647	-6.07882	1.16e-06	3.52e-05
CBLN1	-2.60594	8.88889	-6.11744	1.17e-06	3.52e-05
RELN	-1.27313	13.3336	-6.04552	1.19e-06	3.54e-05
FETUB	1.66569	12.2692	6.033	1.28e-06	3.75e-05
ICAM1	1.94897	9.34337	6.03551	1.31e-06	3.79e-05
S100A9	5.15635	10.0429	6.11522	1.42e-06	4.06e-05
COL12A1	-1.55733	9.46863	-5.97362	1.47e-06	4.14e-05
NRXN1	-1.17385	13.4377	-5.95124	1.51e-06	4.14e-05
CNTN4	-1.42233	10.5001	-5.95886	1.51e-06	4.14e-05
NRXN2	-1.27344	11.2941	-5.90918	1.69e-06	4.55e-05
NPTXR	-1.50505	12.5814	-5.91367	1.71e-06	4.55e-05
ENPP6	-2.49058	7.61523	-5.9511	1.77e-06	4.55e-05
C9	2.32622	10.8888	5.94105	1.77e-06	4.55e-05
NGP	3.31645	10.174	5.97964	1.79e-06	4.55e-05
NTS	-2.40082	8.97723	-5.94147	1.79e-06	4.55e-05
IGH-VX24	2.71138	11.9087	5.91377	2e-06	5.03e-05
CNTN2	-1.29129	13.2434	-5.83055	2.08e-06	5.14e-05
SPOCK1	-1.25899	11.5205	-5.82685	2.09e-06	5.14e-05
NPC2	-1.84156	15.4107	-5.82844	2.22e-06	5.38e-05
SEMA6A	-1.55925	9.2126	-5.80112	2.3e-06	5.53e-05
PSMB3	1.41906	8.57983	5.78158	2.39e-06	5.67e-05
PRTN3	3.93478	7.02365	5.83678	2.72e-06	6.38e-05
TMEM132A	-1.33686	11.7658	-5.72446	2.75e-06	6.39e-05
C8G	1.94416	10.1931	5.7365	2.85e-06	6.55e-05
PITHD1	-2.78597	7.56549	-5.76645	2.96e-06	6.72e-05
C8A	1.87529	11.8237	5.6976	3.13e-06	7.01e-05
HS6ST1	-1.41401	8.5002	-5.67493	3.15e-06	7.01e-05
C8B	1.9421	11.2653	5.68656	3.24e-06	7.15e-05
ARMH4	-1.87048	9.70087	-5.6682	3.38e-06	7.36e-05
SEMA6D	-1.44858	11.7661	-5.62046	3.64e-06	7.87e-05
SPOCK3	-1.53948	10.5369	-5.61725	3.71e-06	7.93e-05
LAMP1	-1.26944	12.0336	-5.58493	3.92e-06	8.31e-05
SEMA3E	-1.71132	7.75077	-5.58081	4.16e-06	8.66e-05
IGKC	2.7848	15.163	5.63207	4.2e-06	8.66e-05
SORCS2	-3.34302	9.46203	-5.6507	4.21e-06	8.66e-05
PSMA7	1.43134	9.62753	5.55553	4.31e-06	8.77e-05
CD5L	4.09625	10.0322	5.63545	4.65e-06	9.37e-05
S100A8	4.75534	9.32652	5.63741	4.81e-06	9.62e-05
ART3	-1.43611	9.9606	-5.50176	4.96e-06	9.64e-05
LSAMP	-1.1524	13.727	-5.49098	4.96e-06	9.64e-05
RTN4RL1	-1.2934	9.75871	-5.49529	4.97e-06	9.64e-05
DPEP2	2.44454	7.34737	5.55101	5.01e-06	9.64e-05
NETO2	-1.47542	9.1691	-5.49266	5.1e-06	9.74e-05
CFP	2.60903	10.5357	5.49982	5.83e-06	0.00011
CILP	-1.673	11.4702	-5.44967	5.84e-06	0.00011
FGFR1	-1.16435	12.3701	-5.39319	6.41e-06	0.000119
SLITRK2	-1.53964	8.37293	-5.39312	6.67e-06	0.000123
QPCT	-1.39723	11.0203	-5.381	6.78e-06	0.000124
CHGA	-1.36894	15.796	-5.36505	7.04e-06	0.000128
LINGO1	-1.64496	10.1201	-5.3685	7.21e-06	0.00013
SLITRK4	-1.37888	8.97951	-5.32985	7.73e-06	0.000137
MEGF10	-1.29723	10.3074	-5.32572	7.75e-06	0.000137
TMEM132C	-1.49078	8.71895	-5.33046	7.82e-06	0.000137
NELL2	-1.3375	14.1053	-5.29333	8.47e-06	0.000147
ARSB	-1.59982	10.5387	-5.297	8.65e-06	0.000149
DNM1	-1.52763	8.19088	-5.29135	8.71e-06	0.000149
NRXN3	-1.02021	11.6649	-5.25019	9.22e-06	0.000156
NCAM2	-1.21393	11.8235	-5.24881	9.4e-06	0.000158
ARSG	-1.22798	9.6613	-5.21858	1.02e-05	0.00017
NCAM1	-1.07699	13.998	-5.208	1.03e-05	0.000171
HC	2.12556	11.8192	5.25007	1.06e-05	0.000174
SEZ6L	-1.06177	13.0102	-5.18488	1.1e-05	0.000179
SCG2	-1.20935	14.6577	-5.17044	1.16e-05	0.000187
PSMB4	1.47781	8.67807	5.17567	1.17e-05	0.000188
SPARC	-1.31487	13.5627	-5.16706	1.18e-05	0.000188
BSG	-1.18295	9.46979	-5.15225	1.21e-05	0.000191
SIAE	-1.09558	9.96965	-5.14756	1.21e-05	0.000191
MYH9	1.86211	8.68396	5.17371	1.24e-05	0.000194
CDH13	-1.1249	11.0061	-5.13066	1.27e-05	0.000197
SMPD1	-1.40363	9.20491	-5.12128	1.34e-05	0.000207
ITIH4	2.49497	12.9663	5.17059	1.37e-05	0.00021
APOC3	2.61082	10.8181	5.15268	1.46e-05	0.000221
C4BP	2.82624	9.92157	5.15628	1.48e-05	0.000223
HGFAC	1.63082	10.2936	5.09181	1.49e-05	0.000223
SEZ6	-1.39944	10.1501	-5.06629	1.55e-05	0.000231
SLITRK3	-2.26242	7.65958	-5.0989	1.62e-05	0.000238
CFI	1.4901	13.5381	5.03946	1.69e-05	0.000247
METRN	-1.06801	11.9114	-5.01712	1.71e-05	0.000248
IGHG2B	2.88211	14.1867	5.10082	1.72e-05	0.000249
CADM2	-1.42601	10.8572	-5.02448	1.74e-05	0.00025
IGHM	4.36474	14.0484	5.13591	1.76e-05	0.000251
GALNT10	-2.06823	7.36943	-5.04785	1.8e-05	0.000253
DCC	-1.20709	9.45548	-5.00243	1.8e-05	0.000253
GKN3	-1.50821	9.28359	-5.0101	1.83e-05	0.000255
JCHAIN	4.48375	10.3352	5.11231	1.89e-05	0.000263
NPTX2	-1.29165	10.9638	-4.97367	1.96e-05	0.00027
CNTFR	-1.51182	10.9665	-4.98035	1.98e-05	0.000271
PENK	-1.29979	15.1697	-4.96562	2e-05	0.000273
HEPH	-1.00194	10.1045	-4.9494	2.03e-05	0.000274
KIT	-2.27969	7.25048	-5.00412	2.08e-05	0.00028
CHAD	-1.72562	7.8855	-4.96681	2.11e-05	0.000282
PTPRG	-1.33326	11.2703	-4.94261	2.14e-05	0.000284
ORM1	1.72647	14.72	4.95969	2.15e-05	0.000284
AMBP	1.63809	14.2282	4.94928	2.18e-05	0.000286
GPC1	-1.01281	10.3563	-4.91069	2.25e-05	0.000293
F10	1.94117	11.0708	4.94761	2.3e-05	0.000298
H2-Q10	2.52775	11.2777	4.96814	2.36e-05	0.000304
APLP1	-0.958115	15.4623	-4.88324	2.41e-05	0.00030716
H2-D1	1.77837	9.4963	4.91974	2.41e-05	0.00030716
PIK3IP1	-0.987145	11.9981	-4.86197	2.55e-05	0.000321
CACNA2D1	-1.08098	12.45	-4.86487	2.55e-05	0.000321
MANEAL	-1.42065	8.55867	-4.86937	2.62e-05	0.000328
KLKB1	1.93943	11.2218	4.8907	2.68e-05	0.000333
LGI3	-1.53668	8.42669	-4.86406	2.7e-05	0.000334
ADAM22	-1.23002	8.69327	-4.84543	2.73e-05	0.000334
NPY	-1.12695	11.6224	-4.83817	2.75e-05	0.000334
C1S1	1.30662	12.353	4.84561	2.75e-05	0.000334
CACHD1	-1.33404	8.68853	-4.84062	2.8e-05	0.000338
STMN3	-1.5084	8.51976	-4.83425	2.91e-05	0.00035
CLSTN2	-1.81753	8.12569	-4.81288	3.24e-05	0.000386
GBA1	-1.8412	8.93812	-4.81238	3.25e-05	0.000386
ASAH2	-1.21152	9.54633	-4.77233	3.3e-05	0.000389
ROBO1	-1.19973	10.6254	-4.7714	3.31e-05	0.000389
PA2G4	1.20474	7.47599	4.76265	3.39e-05	0.000396
SEZ6L2	-1.07817	13.6345	-4.73434	3.6e-05	0.000418
GALNS	-1.09827	9.83066	-4.73026	3.65e-05	0.000421
IGHV3-6	3.7818	8.87444	4.83315	3.8e-05	0.000436
CD99L2	-1.48051	11.1353	-4.7161	3.97e-05	0.000454
CDH4	-1.18841	10.442	-4.68048	4.2e-05	0.000475
ACTR2	1.84972	9.21165	4.71676	4.2e-05	0.000475
AEBP1	-1.10427	12.9175	-4.66688	4.31e-05	0.000486
VWA7	-2.65335	8.03699	-4.73301	4.48e-05	0.000502
LGI1	-1.28681	7.7963	-4.65225	4.58e-05	0.000511
RNASET2A	-1.38001	10.2094	-4.6485	4.69e-05	0.000519
SCG3	-1.06034	15.0507	-4.59857	5.14e-05	0.000564
C1QB	1.27303	11.5659	4.60804	5.15e-05	0.000564
DKK3	-0.97415	14.4302	-4.59038	5.21e-05	0.000567
F9	1.49648	9.30963	4.61217	5.25e-05	0.000567
HP	6.22265	10.1104	4.75688	5.25e-05	0.000567
BCAN	-1.18962	14.3223	-4.56231	5.75e-05	0.000617
CACNA2D3	-1.11954	10.3168	-4.5554	5.8e-05	0.00062
GAS6	-1.28348	11.9181	-4.54422	6.1e-05	0.000649
LTBP4	-1.1562	11.5697	-4.51311	6.52e-05	0.00069
SDF4	-1.20072	10.7758	-4.50824	6.64e-05	0.000699
NEO1	-0.962574	12.24	-4.4925	6.74e-05	0.000706
GAP43	-1.09801	9.34588	-4.47528	7.16e-05	0.000746
C3	1.25386	16.0603	4.47445	7.32e-05	0.000759
CNTN6	-1.10584	10.1398	-4.46476	7.36e-05	0.000761
HCRT	-1.15296	10.8791	-4.45587	7.58e-05	0.000777
HMGB2	3.20257	7.77219	4.55613	7.6e-05	0.000777
GAS1	-1.36355	8.22177	-4.42887	8.38e-05	0.000854
PGLYRP2	1.56817	11.4574	4.43458	8.52e-05	0.000861
APOC2	3.4583	9.89604	4.52069	8.54e-05	0.000861
D130043K22RIK	-1.47283	9.38077	-4.42488	8.61e-05	0.000864
IGFBP3	-0.940839	13.7336	-4.39728	8.65e-05	0.000864
RTN4RL2	-1.12707	9.62884	-4.40263	8.7e-05	0.000865
IGF2	-1.34845	15.655	-4.39891	9.06e-05	0.000895
PLXNB2	-0.94433	12.3806	-4.37874	9.08e-05	0.000895
SAA4	1.98838	10.052	4.42844	9.31e-05	0.000913
ADGRL1	-1.01914	11.5761	-4.36472	9.5e-05	0.000927
CACNA2D2	-1.06581	11.6183	-4.33589	0.000103	0.000997
OXT	-1.61001	8.38541	-4.36614	0.000103	0.000997
NHLRC3	-1.72675	8.2097	-4.37095	0.000104	0.00100049
DPP6	-1.5558	8.53662	-4.35778	0.000104	0.00100086
AGT	-1.33253	16.4764	-4.33963	0.000106	0.00100982
ABHD14A	-1.30964	9.06046	-4.33322	0.000107	0.00101912
APOC1	2.88894	10.2837	4.39741	0.000113	0.00106679
ECM2	-1.25069	9.00342	-4.30645	0.000114	0.00107518
PAM	-0.863471	12.5891	-4.28349	0.000116	0.00108616
ATP1A1	-1.54185	8.63716	-4.31431	0.000117	0.00109196
NLGN2	-1.14614	10.8247	-4.28041	0.000121	0.00112031
IGH-VJ558	3.93412	7.48751	4.39751	0.000123	0.00113688
PTPRK	-1.00297	10.1255	-4.25422	0.000127	0.00116889
ACHE	-0.995869	12.008	-4.24987	0.000128	0.00117438
MGAT5	-1.01597	10.3421	-4.2492	0.000129	0.00117438
FLNA	1.6905	7.6632	4.28747	0.000129	0.00117438
MDGA1	-1.3032	8.74997	-4.24644	0.000135	0.00121422
CADM1	-1.05483	11.222	-4.2318	0.000135	0.00121422
ENTPD2	-1.79559	7.91297	-4.2747	0.000136	0.00121422
LAMA1	-1.05806	9.70433	-4.23012	0.000136	0.00121422
PLOD1	-0.946753	11.4156	-4.22452	0.000136	0.00121422
IGKV6-17	2.70477	10.1624	4.31502	0.000138	0.00122168
SERPINA10	2.29317	10.9301	4.2958	0.000138	0.00122168
HABP2	1.24734	9.36569	4.23113	0.000139	0.00122563
VCL	1.05887	10.7089	4.21819	0.00014	0.00123039
BOC	-1.29394	9.62837	-4.21912	0.000145	0.00125999
PTPRN	-0.882411	12.681	-4.19712	0.000146	0.00125999
VGF	-0.971781	14.8948	-4.20055	0.000146	0.00125999
CTSF	-1.1522	8.2691	-4.20379	0.000148	0.00127308
SEMA3D	-1.04265	9.81399	-4.19552	0.000149	0.00127308
EFNB3	-0.953129	12.0111	-4.19124	0.000149	0.00127308
SQSTM1	-1.11392	8.88336	-4.19389	0.000151	0.00128454
TTR	-1.44299	17.9447	-4.19994	0.000156	0.00130638
MANF	-0.76521	10.0898	-4.16711	0.000156	0.00130638
CD81	-1.45898	8.15783	-4.20063	0.000156	0.00130638
CD14	1.08701	10.9738	4.17906	0.000156	0.00130638
HAPLN4	-1.24889	9.39132	-4.18745	0.000156	0.00130638
GLG1	-1.14865	8.22888	-4.17936	0.000157	0.00130997
TUBB4A	-1.55014	9.29491	-4.17849	0.000168	0.00139495
CFB	1.25582	14.0274	4.13256	0.000181	0.00149474
GANAB	-0.820413	10.456	-4.09573	0.000189	0.00155239
ARPC1B	1.89096	8.51751	4.15335	0.000191	0.00156683
ALCAM	-1.1291	10.8533	-4.10162	0.000193	0.0015673
SPON1	-0.952683	10.5945	-4.09187	0.000193	0.0015673
LRTM2	-1.20577	10.1763	-4.10449	0.000194	0.0015673
FRRS1L	-0.960793	10.9553	-4.0578	0.000212	0.00170641
EGFR	1.68298	12.0172	4.09655	0.000215	0.00172527
FMOD	-1.10358	12.6696	-4.05021	0.00022	0.00176108
GGH	-1.00702	11.9295	-4.0379	0.000224	0.00178811
HPX	1.56213	17.1554	4.06424	0.000229	0.00181629
TGOLN1	-1.38065	9.23103	-4.05086	0.000229	0.00181629
NTRK2	-1.11839	10.4414	-4.01984	0.000239	0.00188362
GALNT1	-0.886602	10.1168	-4.00342	0.000242	0.00190072
IGLC2	3.01717	10.1313	4.10826	0.000247	0.00193638
CGREF1	-0.919667	11.3013	-3.98847	0.000252	0.00196932
B4GAT1	-0.816716	12.2096	-3.98194	0.000254	0.00197477
CAP1	1.76131	8.72241	4.03668	0.000256	0.00198129
CADM3	-0.849456	11.6071	-3.97804	0.000257	0.00198667
HRG	1.18588	14.5316	3.98832	0.000262	0.00201605
ADAM11	-1.06478	8.36813	-3.97797	0.000264	0.00202639
PNOC	-0.980916	11.645	-3.96915	0.000267	0.0020425
FGG	2.48313	13.2586	4.055	0.000269	0.00204899
PSMA5	1.0839	9.16614	3.96832	0.000272	0.00206207
ENO2	-0.969756	11.2681	-3.95812	0.000275	0.00207704
SCRG1	-1.1906	11.2538	-3.95864	0.000284	0.00213557
VWF	1.54842	12.9695	3.96497	0.000297	0.00223158
GLYCAM1	1.38732	9.80493	3.95078	0.000299	0.0022375
APCS	1.69205	12.9568	3.97021	0.000301	0.00224184
CP	0.8518	15.603	3.90301	0.000313	0.00232399
MANBA	-1.00342	9.0783	-3.90096	0.000321	0.00237286
MDGA2	-1.11626	8.38258	-3.89955	0.000327	0.00241403
F12	1.33485	11.4807	3.91147	0.000329	0.002418
SUB1	1.79403	8.83334	3.94175	0.000331	0.00242236
GFRA2	-0.908359	10.4374	-3.87873	0.000336	0.00244889
NICOL1	-1.07539	11.1104	-3.88643	0.000337	0.00244889
ITIH3	1.37762	11.6581	3.90328	0.000339	0.00245541
FUCA2	-1.27933	7.9732	-3.88957	0.000345	0.00249461
MERTK	-1.15659	8.24697	-3.88042	0.000347	0.00249475
ACTR3	1.66439	9.22043	3.91075	0.000351	0.00251598
SEMA4B	-0.954763	9.44758	-3.85892	0.000356	0.00254255
ACP2	-1.42841	7.88752	-3.88657	0.000358	0.00254985
TAFA2	-0.990186	9.2033	-3.85556	0.00036	0.00256045
RHOG	1.54061	6.70518	3.88888	0.000363	0.00256962
PCOLCE	-0.843175	14.0008	-3.8445	0.000364	0.00256962
CFH	0.95059	14.7126	3.84802	0.000366	0.00257139
CRP	1.72525	11.3178	3.89435	0.000371	0.00260067
XXYLT1	-1.01433	10.3404	-3.84445	0.000372	0.0026019
CPM	-1.84984	7.52205	-3.88293	0.00039	0.00271699
PCDH8	-0.998674	9.65034	-3.82333	0.000393	0.00272107
RNF13	-1.47858	8.45358	-3.85496	0.000393	0.00272107
FGB	2.39902	13.7349	3.90185	0.000401	0.00275675
PTPRD	-0.859218	11.1006	-3.80809	0.000401	0.00275675
FSTL5	-1.18759	8.61494	-3.82133	0.000407	0.00278785
SLITRK5	-1.27234	8.98151	-3.8181	0.000416	0.0028442
LRRN1	-0.987664	10.0403	-3.78894	0.000429	0.00291924
MFGE8	-1.11698	9.9034	-3.79291	0.000433	0.00293954
F13B	1.53018	9.63583	3.82039	0.000435	0.00294162
PTPRF	-0.851516	10.5179	-3.7688	0.000444	0.00299198
DNAJC3	-0.935446	8.81609	-3.76403	0.000454	0.00305255
APOA1	1.38876	16.3788	3.78195	0.000468	0.00313814
NSG1	-1.17416	11.3702	-3.76561	0.00047	0.00313853
GPC6	-1.33572	7.81853	-3.75264	0.0005	0.00333223
PLA2G15	-0.899517	9.70904	-3.72031	0.000506	0.00336025
ARPC4	2.07458	8.06315	3.78556	0.000522	0.00345788
LSP1	1.58866	8.60053	3.75308	0.000525	0.00346629
CPB2	1.4782	11.0246	3.74364	0.000527	0.00346975
SERPINE2	-1.54267	10.7836	-3.74018	0.000539	0.00353368
FGA	2.31887	13.7489	3.77885	0.00055	0.00358641
CELSR2	-0.916865	10.7571	-3.68896	0.00055	0.00358641
IGFBP5	-0.789455	12.3387	-3.66534	0.000575	0.00373975
SEMA3F	-1.00512	8.59889	-3.67355	0.00058	0.00376033
ATP1B1	-1.33469	9.26853	-3.69434	0.000583	0.00376601
DPP7	-1.51626	10.0735	-3.70637	0.000586	0.00377257
C1QC	1.10192	11.5278	3.6716	0.000593	0.0038
FXYD2	-0.937629	11.8352	-3.66079	0.000594	0.0038
CRTAC1	-0.764478	11.7969	-3.63314	0.000624	0.00397931
MASP2	1.8637	8.271	3.7046	0.000627	0.00398773
EIF4A2	0.891253	8.30046	3.62766	0.000642	0.00407515
EFNB2	-0.934278	10.069	-3.62138	0.000657	0.00415591
PTPRM	-1.09653	8.07953	-3.62983	0.00066	0.00416553
ANXA1	1.55815	9.43677	3.65991	0.000668	0.004191
CUTA	-1.42566	8.54285	-3.64986	0.000668	0.004191
CTSO	-1.27198	9.54293	-3.62262	0.000695	0.00434601
TNR	-0.998912	8.52315	-3.5963	0.000708	0.00441548
CORO1A	2.30031	9.93973	3.6597	0.000751	0.00466981
NECTIN1	-1.15351	9.49495	-3.58282	0.000754	0.00467383
SORCS1	-1.06857	10.3371	-3.57386	0.00076	0.00469606
BCAT1	-1.35326	7.65566	-3.58383	0.000782	0.00480848
FCGR2B	1.83801	7.76259	3.61866	0.000783	0.00480848
ITIH1	1.92028	9.70281	3.62187	0.000786	0.00481714
GPC4	-1.07832	7.3613	-3.55052	0.000809	0.00494066
SAA1	3.34275	10.9409	3.66811	0.000817	0.00496611
MOG	-1.28877	10.8106	-3.56143	0.000818	0.00496611
NPDC1	-0.938808	10.523	-3.53578	0.00082	0.00496611
CDH10	-0.968857	8.97296	-3.53386	0.000828	0.00500168
PSAP	-0.955994	14.9916	-3.53158	0.000831	0.00500614
CTSB	-0.744579	14.247	-3.51816	0.000835	0.00501573
CCL6	1.20697	10.1008	3.5436	0.000844	0.00505301
CADM4	-1.02185	11.4622	-3.52609	0.000853	0.00509276
MMP17	-0.961077	9.53956	-3.51492	0.000868	0.00517178
NID1	-0.750906	12.1927	-3.5003	0.000875	0.00519475
CANT1	-0.828028	11.87	-3.50072	0.000882	0.00522486
MST1	1.36339	9.63956	3.5349	0.000892	0.00527022
POMGNT1	-1.03978	9.33383	-3.49903	0.000917	0.0054037
GUSB	-1.04669	8.44618	-3.49593	0.000926	0.00543911
CTSH	-0.895591	10.5836	-3.47965	0.000941	0.00550931
PLXNB1	-1.02644	8.28821	-3.48424	0.000951	0.00555418
ADGRL2	-1.10458	9.46628	-3.48622	0.00096	0.00558604
IGFBP7	-0.76097	12.7924	-3.46361	0.000961	0.00558604
MUG2	1.20146	9.32641	3.48777	0.000974	0.0056457
F2	0.964842	13.5046	3.46182	0.000996	0.00575316
NID2	-0.811971	11.107	-3.45044	0.00100086	0.00575316
GLA	-1.42655	7.9675	-3.49551	0.00100102	0.00575316
NDRG4	-0.832324	10.2762	-3.44606	0.00101505	0.00581818
SGCE	-1.06433	9.20062	-3.45549	0.00103127	0.00589535
APOM	1.92267	9.48306	3.51658	0.0010371	0.00591287
ADGRB3	-1.28907	8.36196	-3.46848	0.0010436	0.00593408
PSMA1	1.23677	9.16516	3.4618	0.00104962	0.0059413
DBH	-1.30723	8.10789	-3.46739	0.00105043	0.0059413
HHIP	-1.59956	7.59427	-3.48566	0.00106436	0.00600421
GFRA1	-0.896577	10.8943	-3.4291	0.00107066	0.00602388
PSMB6	0.878144	9.17508	3.42347	0.00108291	0.00607682
GM2A	-0.851163	14.5096	-3.41463	0.00110288	0.00617267
IGFBP6	-0.945688	12.5099	-3.41933	0.00110708	0.00617472
PODN	-1.17057	8.04589	-3.43543	0.00110902	0.00617472
MBL1	2.72893	10.0306	3.52911	0.00111305	0.00618103
CDH7	1.82033	8.20748	3.47269	0.00114425	0.00633787
MIA3	-0.959735	9.09384	-3.40569	0.00114934	0.00634957
FTH1	-0.928833	10.0063	-3.40217	0.00115332	0.00635516
PPT1	-0.873229	8.39008	-3.39056	0.00117679	0.0064678
DNER	-0.956776	10.8847	-3.3913	0.00119181	0.00653358
ISLR2	-1.65532	6.66726	-3.4437	0.00119953	0.00655906
COL6A6	1.79647	6.39719	3.44694	0.00121899	0.00662244
A4GALT	-1.26541	7.84007	-3.40654	0.00121957	0.00662244
FOLH1	-2.49657	7.11194	-3.48418	0.00122041	0.00662244
HEXB	-0.876037	14.2917	-3.37334	0.00123014	0.00665834
GCNT1	-1.05811	8.61886	-3.38424	0.00123735	0.00668043
MYL6	1.09071	9.12758	3.38009	0.00125878	0.00676908
ENDOD1	-1.00387	8.84326	-3.37143	0.00126516	0.00676908
PSMB1	1.18068	7.66618	3.38507	0.00126569	0.00676908
VIP	-1.19868	10.1108	-3.38627	0.00126643	0.00676908
RBP4	-0.86053	14.2726	-3.35887	0.00127296	0.00678702
SORCS3	-1.16402	9.65809	-3.37941	0.0012799	0.00680701
TPP1	-0.993809	8.87053	-3.36304	0.00129013	0.00684441
CNR1	-1.40631	7.41287	-3.39059	0.00130996	0.00693239
ARPC2	1.53942	8.92081	3.39686	0.00132629	0.00700151
CLEC11A	1.34792	7.89453	3.3801	0.0013302	0.00700484
SEMA6B	-1.303	7.28486	-3.36204	0.00138109	0.00725496
THBS2	-0.917216	9.14872	-3.32459	0.00140274	0.00735063
CALB2	-1.10114	9.74891	-3.33781	0.00140618	0.00735063
IGDCC4	-1.34755	8.22553	-3.35628	0.00141466	0.00737692
CAR10	-1.30494	8.8503	-3.35032	0.0014241	0.00740812
TMEM59	-2.13767	7.83199	-3.40347	0.00143902	0.00746752
CD47	-1.78133	8.1001	-3.37807	0.00145478	0.00751572
VWC2	-0.956857	10.2681	-3.31306	0.00145534	0.00751572
GOLM2	-0.917069	8.53779	-3.30375	0.00147901	0.00761957
PCSK1N	-1.24741	15.0755	-3.32815	0.00148776	0.00764623
PZP	2.65595	14.0211	3.41092	0.00150378	0.00769038
CDH8	-1.05279	9.41698	-3.30766	0.00150405	0.00769038
IGKV4-55	2.66111	11.2324	3.41027	0.00150714	0.00769038
H6PD	1.87011	7.52326	3.36771	0.00151673	0.00772087
CNPY4	-0.865827	8.53276	-3.28678	0.00152979	0.00776888
PLA1A	0.981368	9.05256	3.29052	0.00154874	0.00784647
SFRP1	-1.56429	7.62093	-3.33539	0.00156287	0.00789934
APOE	-0.81011	16.9058	-3.27315	0.00156861	0.00790963
C1QA	1.08297	10.1715	3.28127	0.00161922	0.00814561
PROZ	2.05686	8.83545	3.35201	0.00162614	0.00816125
STX12	-1.33616	9.26148	-3.2734	0.00174774	0.00875099
ACTN1	1.13328	9.39877	3.25045	0.00177085	0.00884597
CXCL16	-1.02929	9.8617	-3.23231	0.00181387	0.00903977
FCNA	1.01365	10.0178	3.22988	0.00181908	0.00904463
CSPG5	-2.56249	11.2424	-3.33069	0.00183341	0.00909472
PLA2G7	-0.655869	13.9719	-3.19279	0.00187835	0.0092961
DDT	-0.831433	8.82313	-3.19958	0.00189457	0.0093547
PROC	1.09761	9.75938	3.2172	0.0019129	0.00942344
FAT2	-1.00824	9.36032	-3.20808	0.00192044	0.00943884
CST3	-0.634211	14.2682	-3.17852	0.00194177	0.0095218
VCAM1	0.787891	10.8109	3.18433	0.00195373	0.00953594
PAMR1	-1.15154	8.07435	-3.21286	0.00195713	0.00953594
MMP9	2.37337	6.81114	3.29677	0.00195803	0.00953594
DMP1	-1.21464	8.91864	-3.21295	0.00198589	0.00964962
RPL18	1.32609	7.93848	3.20953	0.00205491	0.0099419
MBL2	1.60209	8.36124	3.2321	0.00205534	0.0099419
GPR37	-0.916859	11.2676	-3.17199	0.00206427	0.00996253
DCBLD2	-1.8781	6.90392	-3.23969	0.00211567	0.0101876
CLU	-0.932618	16.6316	-3.16238	0.00212176	0.010194
BCHE	1.10765	8.95057	3.16907	0.00216699	0.0103879
APOB	3.42994	7.0239	3.27045	0.0023127	0.0110616
NCL	1.3717	8.28435	3.16419	0.00233223	0.0111301
ENPEP	-1.13037	7.58184	-3.13178	0.00239447	0.0114018
PTPRS	-0.647947	11.1972	-3.09122	0.00241311	0.0114649
PODXL2	-1.58081	9.20744	-3.14149	0.00258313	0.0122455
C1QTNF4	-0.815717	9.11701	-3.0723	0.00259676	0.0122712
LCP1	1.71416	11.494	3.14864	0.00260002	0.0122712
AZGP1	0.883645	13.4673	3.06717	0.0026667	0.0125582
CAMK2A	-1.34621	8.20967	-3.10342	0.00270854	0.0127271
PON1	1.84636	10.2902	3.13813	0.00273256	0.0128074
OGN	-0.716634	12.6584	-3.04379	0.00273819	0.0128074
CAPN1	1.11038	7.59664	3.07623	0.0027436	0.0128074
FOLR1	-1.88397	7.92213	-3.12569	0.00283845	0.0132213
NCAN	-0.902295	10.8399	-3.03405	0.00290812	0.013511
PRKCSH	-0.723594	10.7062	-3.01909	0.00291326	0.013511
LOXL3	-0.95015	8.70254	-3.03329	0.00294509	0.0136084
LYPD1	-0.826244	8.83953	-3.02219	0.00294701	0.0136084
SEMA3A	-1.04134	8.3543	-3.03881	0.00296665	0.0136696
NRN1L	-0.943852	9.56895	-3.0276	0.00298298	0.0137153
HEPACAM	-1.06921	7.45534	-3.02732	0.00307372	0.0141022
FUBP1	1.43191	7.97512	3.05698	0.00310931	0.0142349
IGSF1	-1.02964	9.21164	-3.0141	0.00314778	0.0143802
COPA	2.52432	5.76373	3.11099	0.00321166	0.0146408
EIF2S3X	1.10058	7.6369	3.00747	0.00325541	0.0148087
MUG1	1.12172	14.5114	3.00526	0.00329173	0.0149401
NLGN3	-1.09959	9.82272	-3.00216	0.00329829	0.0149401
LAP3	0.776562	8.95388	2.9707	0.00331343	0.0149584
NSF	-0.704488	9.58781	-2.96498	0.00331631	0.0149584
SLC39A12	-1.51584	7.47084	-3.03331	0.00335976	0.0151188
RIDA	-0.632069	11.7537	-2.95361	0.00337292	0.0151188
TWF2	1.07197	7.02436	2.99056	0.0033731	0.0151188
LIPA	-1.41586	7.71833	-3.02236	0.0033831	0.015132
U2AF2	2.06993	6.21404	3.06286	0.00342847	0.0153029
AFM	0.722876	12.8806	2.94925	0.00345736	0.0153997
RARRES2	-0.802589	11.2208	-2.95136	0.00349338	0.0155123
GOT1	-0.747666	14.5633	-2.94645	0.00349715	0.0155123
MYL12B	1.22738	8.69512	2.98747	0.00353441	0.0156451
SLC39A10	-0.914369	9.17472	-2.95374	0.00356074	0.0157291
ATRN	-1.23995	8.17696	-2.98033	0.00360909	0.0158988
F13A1	1.40549	10.2493	2.99538	0.00361404	0.0158988
ADPRH	-0.588652	9.12807	-2.91199	0.00371119	0.0162927
ST8SIA5	-1.0441	8.77297	-2.94829	0.00372409	0.0163158
RGMB	-0.819934	8.95967	-2.92435	0.00374725	0.0163837
MAG	-0.886072	10.2181	-2.92435	0.00380405	0.0165981
UBQLN2	-0.859725	8.8522	-2.91503	0.00386873	0.0168459
ORM3	1.90222	7.93619	3.00367	0.00388446	0.0168801
PSMB8	2.32887	8.35875	3.02494	0.00390732	0.0169449
KHSRP	1.01749	7.5512	2.92427	0.00392804	0.0170003
NUDC	-0.745864	8.9583	-2.89395	0.00397456	0.0171669
PSMB10	1.41042	7.05733	2.95379	0.00401823	0.0173205
FAM20C	-0.844847	11.0378	-2.89054	0.00409486	0.0175824
FRZB	-1.1264	8.00066	-2.91865	0.00409543	0.0175824
ATP6V1G1	1.08979	7.59539	2.90465	0.00420174	0.0180026
POMC	-1.40877	10.1888	-2.93129	0.00425082	0.0181765
IL2RG	1.44693	7.40608	2.93368	0.00426028	0.0181806
CD83	-1.11639	11.6731	-2.8971	0.00431093	0.0183601
ALOX15	2.67524	7.63802	2.99444	0.00438455	0.0186365
CCN3	-1.14906	13.013	-2.88869	0.00444259	0.0188457
GMPPB	0.939661	7.49666	2.8623	0.00449161	0.019016
SCN1B	-0.99539	9.33949	-2.86084	0.00457198	0.019318
MAN2A2	-0.735377	10.4867	-2.83163	0.0046147	0.0194484
LUZP2	-0.730745	9.77752	-2.83066	0.00462105	0.0194484
GALNT18	-1.15718	8.87149	-2.86821	0.00468456	0.0196435
ALDOC	-0.897256	10.1629	-2.84078	0.00468577	0.0196435
FERMT3	1.67279	7.10794	2.90182	0.00482839	0.0202017
PLEKHB1	-1.04675	8.59434	-2.8352	0.00493611	0.020588
LRP11	-0.907022	9.06696	-2.82025	0.00493995	0.020588
CYRIB	0.910125	9.39744	2.8192	0.00495657	0.020617
LGALS3	1.23429	7.87376	2.85004	0.00499787	0.0207485
LAMP2	-0.90027	9.45283	-2.80639	0.00510171	0.0211385
GAA	-0.846338	9.9526	-2.79677	0.00515231	0.0213068
FSTL1	-0.555245	12.7073	-2.77063	0.00518517	0.0213819
NRG3	-1.48243	7.63226	-2.85795	0.00519047	0.0213819
RAC2	3.42348	7.94475	2.95034	0.00520245	0.0213901
IL1RAP	0.735927	12.8873	2.779	0.00524103	0.0215073
SAR1B	2.07115	6.69325	2.88499	0.00537414	0.0220113
PRUNE1	-1.13053	7.32101	-2.79558	0.00557183	0.0227524
SPRING1	-0.68425	10.8683	-2.74865	0.00557636	0.0227524
EEF1G	0.891085	9.4231	2.76677	0.0056068	0.022833
DSC3	-0.789729	9.56085	-2.75424	0.00563332	0.0228719
ASPA	-0.780778	9.04142	-2.75302	0.00563774	0.0228719
LAMB2	-0.614529	12.463	-2.73675	0.00566459	0.0229373
NAPA	0.947276	9.72192	2.76661	0.0056928	0.0230079
ANXA5	-1.0321	9.80382	-2.76928	0.00578536	0.0233379
TGFBR3	-0.642998	10.5994	-2.72664	0.00583061	0.0234762
EPHA4	-0.769766	10.5269	-2.72879	0.00596092	0.0239557
CPQ	-0.595897	12.2034	-2.70947	0.00602489	0.0241674
VSTM2B	-0.940624	10.4347	-2.74084	0.00605193	0.0242304
HS6ST3	-0.838482	8.84085	-2.72676	0.00609471	0.0243561
CD200	-0.838277	10.1629	-2.7164	0.00624903	0.0249056
TPD52	1.4139	7.35085	2.77707	0.00625552	0.0249056
MGAT3	-0.808983	8.67904	-2.71096	0.0062836	0.0249709
LRRC20	1.83855	6.85567	2.79703	0.0064595	0.0256223
DBNL	1.15884	7.04143	2.73215	0.00656339	0.0259862
LY6H	-0.67901	12.7152	-2.67526	0.00663428	0.0262183
ZYX	1.62468	6.85485	2.76659	0.00670634	0.0264542
UNC5B	-1.36921	7.64808	-2.737	0.00683845	0.0269256
DLK1	-0.695036	10.3355	-2.65498	0.00698591	0.0274557
LAMA2	-0.65493	10.7563	-2.64923	0.00702003	0.0275209
PAPLN	-0.749111	8.23665	-2.65789	0.00702826	0.0275209
PSMA6	0.563604	8.67323	2.63379	0.00716139	0.0279909
PRRT3	-0.884871	12.8548	-2.66197	0.0072172	0.0281576
RNASE6	1.25533	7.27264	2.70198	0.00725474	0.0282525
EPHA7	-0.892958	7.88013	-2.65882	0.00728875	0.0283334
CARTPT	-0.964526	11.5662	-2.66427	0.00733905	0.0284771
PSMA3	1.18635	8.98895	2.68811	0.0073684	0.0285392
GALNT2	-0.835478	9.12056	-2.64515	0.00741315	0.0286606
RPL32	1.42143	6.89069	2.69803	0.00761744	0.0293883
CNTN3	-0.971872	8.07252	-2.64915	0.00762886	0.0293883
NUCB1	-0.56966	11.9114	-2.6035	0.00769198	0.0295782
SAA2	2.38963	9.38742	2.75592	0.00771201	0.0295995
MANSC1	-0.952025	7.87497	-2.64165	0.00772523	0.0295995
SERPINA3C	1.08457	7.02024	2.6561	0.00775127	0.0296396
HMGB1	1.057	7.84541	2.65234	0.00776342	0.0296396
SLITRK1	-0.793814	11.0277	-2.61944	0.00779383	0.0297027
ADIPOQ	0.955956	11.9809	2.63477	0.00786352	0.029915
G6PDX	1.31706	9.5256	2.67407	0.00788719	0.0299517
CD48	0.984599	7.88149	2.62836	0.00805245	0.0305251
ADAM23	-0.780922	7.92023	-2.59892	0.00815534	0.0308168
TIMP2	-0.759812	12.0216	-2.59637	0.00815825	0.0308168
APOC4	3.22809	7.63098	2.75938	0.00823294	0.0310441
POMK	-1.09941	7.70903	-2.62665	0.00836098	0.0314714
BACE1	-0.817689	8.35314	-2.59192	0.00837782	0.0314794
TUBA1C	2.04663	6.60867	2.70028	0.00846977	0.0317691
SIL1	-0.935424	8.7375	-2.5976	0.0085503	0.0319879
HNRNPC	1.77075	7.31846	2.67858	0.00855802	0.0319879
TGFB2	-0.737522	9.54651	-2.56569	0.00871984	0.0325358
LAMA5	-1.07962	8.32827	-2.60397	0.00878591	0.0327252
GMFB	-0.654101	10.2727	-2.5455	0.00895205	0.033286
RPL12	0.953844	6.73007	2.57254	0.00913017	0.0338894
PIANP	-1.43264	12.296	-2.62377	0.00916157	0.0339276
CSF1R	0.578917	12.0048	2.52819	0.00917221	0.0339276
SERPINA7	1.40715	8.09806	2.60718	0.0094857	0.0350217
ADAMTS2	-0.805456	10.2199	-2.53749	0.00950074	0.0350217
SFPQ	1.54102	6.31517	2.61697	0.00953209	0.0350449
MDK	-0.989825	7.66295	-2.55889	0.00953983	0.0350449
LGMN	-0.69412	11.5402	-2.51711	0.00966094	0.035429
ENTPD6	-0.80193	9.58208	-2.52886	0.00968663	0.0354535
CD59A	-0.807802	9.9206	-2.52897	0.00970078	0.0354535
AGRN	-0.643959	11.3167	-2.50414	0.00983179	0.0358547
PLG	0.763575	14.1393	2.51729	0.00984411	0.0358547
ANPEP	0.675257	8.39945	2.49862	0.0100367	0.0364939
CTLA2A	0.754789	11.6057	2.50424	0.0101249	0.0367523
LYZ2	0.846681	13.303	2.51506	0.0101428	0.0367547
RELT	-0.796341	10.5787	-2.50531	0.0102235	0.0369843
ITIH2	0.616995	12.5654	2.48077	0.010312	0.0372418
CTSA	-0.6982	11.0631	-2.48742	0.0103646	0.0373686
CRLF3	2.17947	6.90731	2.62324	0.0104072	0.0374588
CES1G	0.773973	14.4706	2.49255	0.0104654	0.0376053
RECK	-0.813707	8.08961	-2.49433	0.0105466	0.0378333
EIF5A	0.947181	8.43217	2.49779	0.0108973	0.0390066
SIRPA	-0.732992	12.3926	-2.46962	0.0109102	0.0390066
ROBO2	-1.22463	8.94734	-2.52221	0.0111494	0.0397651
THBS4	0.650824	10.0722	2.45007	0.0111595	0.0397651
ARPC3	1.35344	8.32429	2.53202	0.0112429	0.0399462
VARS1	1.02346	7.1115	2.49461	0.0112477	0.0399462
NAP1L4	0.825111	8.88333	2.46566	0.0113232	0.0400984
RET	-0.803879	10.3872	-2.46268	0.0113281	0.0400984
EIF1AX	-1.30944	9.91205	-2.5209	0.0114272	0.0403824
LMAN2	-0.625974	12.1786	-2.43281	0.0115379	0.0407065
BPNT2	-0.941759	9.51132	-2.46943	0.0116401	0.0409589
PSMB2	0.685044	9.80562	2.43553	0.0116478	0.0409589
OLFM1	-0.772432	9.51543	-2.44567	0.0116749	0.0409869
C2	0.583979	11.8017	2.41943	0.0117788	0.0412839
ERBB4	-1.06468	8.67182	-2.47891	0.0118209	0.0413634
EIF2S1	1.01128	7.74564	2.46296	0.0120856	0.0422207
SPP2	1.37342	8.74695	2.49643	0.0123077	0.0429253
SAR1A	-1.51837	5.2769	-2.50901	0.0123275	0.0429253
KLK8	-1.15022	9.3941	-2.46994	0.0123896	0.0430715
RPL7	1.10802	7.40819	2.46328	0.012433	0.0431521
BGN	-0.830148	10.2055	-2.42183	0.0125707	0.0435594
MSRA	1.05485	7.3107	2.45094	0.0126	0.0435902
CTSE	0.736011	9.71535	2.40238	0.0127675	0.0440984
UBB	-0.691073	13.1697	-2.39308	0.0128678	0.044373
RPS6	1.04459	7.73744	2.44007	0.0128903	0.044379
PPP2R1A	0.727144	9.88294	2.39312	0.0130085	0.044714
ABCA2	-0.755104	9.3133	-2.39524	0.0130583	0.0447527
RCSD1	2.36449	8.24956	2.53813	0.0130616	0.0447527
PLOD3	-0.652814	10.7019	-2.37836	0.0131628	0.0450272
SEMA3B	-0.921405	8.5072	-2.41159	0.0132616	0.0452926
ATG3	0.966292	7.89591	2.41711	0.0132841	0.0452974
CD44	0.598587	11.7202	2.36247	0.0134502	0.0457907
SERPINF2	0.837713	13.7908	2.39218	0.0135067	0.0458891
FGFR3	-0.927902	9.35394	-2.4043	0.0135221	0.0458891
NTRK1	-0.727418	9.06716	-2.37046	0.0137079	0.0464461
TREM2	1.04795	8.43199	2.40005	0.0141924	0.0480116
PYGL	1.56601	7.96772	2.44254	0.0145984	0.049307
GLRX	0.795714	10.1908	2.35184	0.0146326	0.0493448
SCUBE1	-0.841925	10.706	-2.35495	0.0147527	0.0496712
PSMA4	1.22741	8.3214	2.40397	0.0148065	0.0497075
MYOC	-1.14586	8.67629	-2.39449	0.0148099	0.0497075
EPHB6	-0.633366	9.67071	-2.32305	0.0148444	0.049745
VASP	1.54722	6.25451	2.4243	0.0151904	0.050824
NCSTN	-0.771041	7.44736	-2.33126	0.0152195	0.050824
GALNT16	-0.829366	10.5586	-2.33922	0.0152377	0.050824
KNG1	0.611339	16.1939	2.30506	0.0153628	0.0511615
TMPO	1.12575	6.87237	2.37374	0.0154664	0.0514264
PGD	0.904088	11.2125	2.33965	0.0156128	0.0518324
NOTCH1	-0.823792	7.87276	-2.32392	0.0157585	0.0522352
SNCB	-1.11663	7.79103	-2.36384	0.0157908	0.0522611
LYPD6B	-1.11872	7.99809	-2.35695	0.0160592	0.0530387
RAB4B	-0.647308	9.68234	-2.28966	0.0160753	0.0530387
IL18BP	0.844453	9.91154	2.31393	0.016241	0.0535027
SCG5	-0.644626	13.4267	-2.27932	0.016441	0.0540782
CSPG4	-0.625002	9.41409	-2.26578	0.0168476	0.0553304
CCT8	1.02073	8.36712	2.31628	0.017141	0.0562079
CTSD	-0.544103	13.4404	-2.24224	0.0173597	0.0568377
PRSS23	-0.758354	9.55114	-2.27141	0.0173865	0.0568383
STIP1	0.66812	8.94443	2.25065	0.0176719	0.0576832
TNFRSF21	-0.594228	11.8455	-2.23338	0.0179459	0.0584422
ARPC5	1.19163	8.42637	2.31719	0.0180011	0.0584422
IQGAP1	0.93587	8.29253	2.28324	0.0180054	0.0584422
PLPBP	0.964241	7.80708	2.28709	0.0180138	0.0584422
H2-Q8	3.97162	8.80708	2.44632	0.0181066	0.0586545
PXYLP1	-1.66438	6.81618	-2.3456	0.0187146	0.0605324
ARF5	0.851735	10.1449	2.25259	0.0187603	0.0605884
MESD	-0.775457	7.88823	-2.23534	0.018994	0.0612505
HSP90B1	-0.569742	11.733	-2.1979	0.0192735	0.0619915
LGALS3BP	-0.513096	11.2673	-2.1901	0.0193179	0.0619915
ARHGDIB	1.56251	9.63326	2.32307	0.0193585	0.0619915
LRFN2	-0.946719	8.13132	-2.25335	0.0193681	0.0619915
CAMK2B	-0.708651	9.64645	-2.2162	0.0193687	0.0619915
ME1	1.18806	9.19916	2.2789	0.0196707	0.062864
SORL1	-0.55035	9.99831	-2.1749	0.0201604	0.0643328
PLXDC1	-1.01428	11.2083	-2.24465	0.0202129	0.0643558
TPT1	0.951291	9.96131	2.23523	0.0202278	0.0643558
FJX1	-1.35294	9.67354	-2.28306	0.0203207	0.0645551
NAAA	-0.729871	9.08322	-2.19724	0.0203713	0.06462
CNTNAP2	-0.672501	8.37923	-2.18122	0.0206845	0.0655164
KCTD12	0.731455	9.04876	2.18934	0.0207499	0.0656261
COL1A1	-0.72775	14.0784	-2.18498	0.0209262	0.0660861
AHSG	0.563173	15.3364	2.15592	0.0210927	0.0665137
PDXK	-0.960084	9.26416	-2.2133	0.0213409	0.0671971
GNAI2	0.942611	7.39469	2.20954	0.0213992	0.0672816
CMBL	-0.95785	8.61606	-2.20768	0.0216026	0.0677812
TLN1	0.969024	8.87574	2.20903	0.0216215	0.0677812
VWC2L	-1.19714	7.62992	-2.23738	0.0217224	0.0679978
GP1BA	1.89485	7.23482	2.29572	0.0218321	0.0682413
ACVR1B	-0.690163	8.04302	-2.15162	0.0222421	0.0694215
STC1	-1.24476	8.73113	-2.22728	0.0225236	0.0701974
ACSS2	1.62324	6.7603	2.26122	0.0226264	0.0704151
AU040320	-0.765682	9.432	-2.15298	0.022814	0.0708958
TAFA5	-0.723309	9.99907	-2.14035	0.0230965	0.0716694
PLTP	-0.589819	14.1715	-2.11591	0.023218	0.0719423
UGP2	1.07498	9.66406	2.18893	0.0234494	0.0725541
MSN	0.92965	9.99697	2.1662	0.0235307	0.0727005
NLGN4L	-1.00942	9.17395	-2.16842	0.0240739	0.0742712
SOD1	-0.751077	12.4574	-2.12442	0.0241924	0.0745294
MMP19	0.866012	7.8942	2.14085	0.0243562	0.0749261
GPR158	-1.56867	10.6355	-2.22176	0.0245399	0.0753825
CPNE3	1.78161	6.20546	2.23021	0.0249756	0.0766111
IGKV7-33	2.52751	10.6078	2.26465	0.0252105	0.0772206
RDX	0.566297	10.8006	2.07218	0.0253311	0.077479
GBE1	0.702387	8.66647	2.09362	0.0254282	0.0776198
ACTBL2	1.23666	8.83001	2.17349	0.0254497	0.0776198
HSPA4	0.523372	9.44878	2.06111	0.0255865	0.0778689
MT3	-0.684234	9.32399	-2.08731	0.0256042	0.0778689
GSN	-0.509462	15.658	-2.05331	0.0259101	0.0786872
PFKL	0.78332	10.0139	2.096	0.026111	0.0791848
DDX39B	0.83025	7.78672	2.10297	0.0261825	0.0792891
COPS5	-1.5192	5.30586	-2.18751	0.0262993	0.0795303
AS3MT	0.638435	8.64675	2.05463	0.0270248	0.0816087
GSR	0.525928	9.72687	2.03492	0.0270798	0.0816596
EFCAB14	-0.798577	10.6822	-2.08086	0.0271743	0.0818292
LPL	-0.78258	8.57329	-2.07486	0.0273691	0.0822997
SELENOP	0.629435	10.3109	2.04029	0.0277867	0.0834381
F5	-0.550043	11.3691	-2.01576	0.0284385	0.0850354
GALNT4	-0.720959	7.93719	-2.0465	0.0284397	0.0850354
DENR	0.631761	7.47987	2.03002	0.0284418	0.0850354
LFNG	-0.711959	11.154	-2.04424	0.0284777	0.0850354
TYRO3	-0.844489	9.45474	-2.06739	0.0285236	0.0850443
MFAP5	-0.710995	9.96365	-2.04276	0.0285602	0.0850443
PPP5C	-0.482577	9.67464	-1.99447	0.029117	0.0865817
CHST10	-0.808036	7.93076	-2.04979	0.0292463	0.0868451
RPS2	0.883924	8.05587	2.05768	0.0296015	0.087778
RCN2	-0.959461	9.57036	-2.06452	0.0299744	0.0887012
CSF1	-0.627053	10.444	-2.00469	0.0299958	0.0887012
INHCA	0.572047	14.648	1.98957	0.0303211	0.0895132
CAPN2	0.86422	8.21952	2.04317	0.0303541	0.0895132
COL6A1	-0.593815	10.4081	-1.99103	0.030484	0.0896656
GPLD1	0.5757	13.5288	1.98764	0.0304897	0.0896656
FAM3C	-0.608397	13.3741	-1.99188	0.0306062	0.0898847
B3GAT3	-0.817976	7.40717	-2.02877	0.0307752	0.0902571
PSMC5	1.82108	5.07562	2.13899	0.0309533	0.0906551
UBE2K	0.713081	9.24338	2.00517	0.0310544	0.0907542
GAL	-1.52093	7.62826	-2.11467	0.0310721	0.0907542
EZR	0.628373	8.30911	1.98671	0.0312043	0.0910162
CCDC126	-0.828071	10.6682	-2.02181	0.0313843	0.0914164
PLIN4	1.77658	7.2569	2.1284	0.0314923	0.0916061
ITGB2	1.56096	6.86451	2.10787	0.031799	0.0922487
SEMA4C	-0.986588	7.72505	-2.04257	0.0317995	0.0922487
PDIA6	-0.84374	12.7871	-2.0132	0.0322005	0.0932854
PLAA	0.880639	7.427	2.01726	0.0323684	0.0936449
HEXA	-0.494351	9.96017	-1.94247	0.032577	0.0941211
NHERF1	1.32492	8.94327	2.07385	0.032665	0.094248
ACLY	1.20785	8.03286	2.05873	0.0328077	0.0945322
LRP1	-0.520172	10.5888	-1.9405	0.0330022	0.0949645
ACADM	0.735206	8.59678	1.97837	0.0332488	0.0955456
AU021092	-0.810747	9.70001	-1.98452	0.0338576	0.0971547
CEACAM1	0.896392	7.62279	1.99932	0.0338996	0.0971547
RPS3	0.799744	8.79143	1.98058	0.0340006	0.0973135
LYZ1	1.08901	8.27236	2.02608	0.03412	0.0975249
CREG1	-0.808925	10.3541	-1.97883	0.0342617	0.0977991
GFRA3	0.876757	9.55387	1.98801	0.0344995	0.0983467
NDST1	-0.887287	7.77703	-1.98919	0.0345528	0.0983674
SYT2	-0.695492	9.10163	-1.94725	0.0349881	0.0994741
ACAN	-0.593134	9.58267	-1.92303	0.0352527	0.100026
TNFRSF1A	0.647716	9.45987	1.9338	0.0352756	0.100026
SMYD1	1.20853	6.60452	2.02247	0.035606	0.100829
SPP1	-0.552665	12.3054	-1.90957	0.0356633	0.100857
NECTIN3	-0.816661	7.47275	-1.95722	0.0360645	0.101857
OLFML3	-0.724711	9.83383	-1.93233	0.0366102	0.103262
SLC39A6	-0.632068	9.03908	-1.90729	0.0370871	0.104469
PSMC1	1.03893	6.64265	1.97924	0.037296	0.104919
MAPK14	0.970178	6.84364	1.96576	0.0375468	0.105486
DAG1	-0.461288	12.203	-1.86623	0.0377215	0.105814
NARS1	0.605155	8.63377	1.89321	0.0377626	0.105814
NTM	-0.852616	12.5834	-1.94053	0.0379658	0.106244
PDGFRB	-0.91119	7.86415	-1.94877	0.0381527	0.106588
RPS10	1.18631	7.70143	1.98786	0.0382424	0.106588
VCP	0.518857	9.31828	1.86927	0.0382742	0.106588
FASN	1.99607	9.7077	2.0543	0.0383319	0.106588
IL13RA2	0.734417	7.7993	1.91243	0.0383966	0.106588
EEF1D	0.646905	8.24666	1.89379	0.0384336	0.106588
CALCA	-0.641312	10.3867	-1.89255	0.0384374	0.106588
PFDN5	-1.34	6.34806	-2.00243	0.0384882	0.10659
FABP5	0.635964	10.2233	1.88923	0.0386179	0.106811
CNPY3	-1.02699	7.61034	-1.95977	0.0387962	0.107166
MSTN	-1.45395	7.00096	-2.00372	0.0393458	0.108544
GNAS	-0.633873	9.78365	-1.86873	0.0403094	0.111059
UCHL1	-1.23606	8.43734	-1.96958	0.0403659	0.111071
SPON2	-1.01899	8.26341	-1.93725	0.0406753	0.111779
SNCA	1.31456	7.14009	1.9738	0.0407778	0.111917
ABRACL	1.38086	9.48992	1.97685	0.0411228	0.112719
VWA1	-0.675428	8.76713	-1.85825	0.0420285	0.115054
BCAM	-0.433197	9.97111	-1.80521	0.0422996	0.115648
NPTN	-0.559825	10.0139	-1.82871	0.0423874	0.11574
DPP10	-0.864271	8.01625	-1.88996	0.0426378	0.116275
NAMPT	0.648352	9.96931	1.84397	0.042785	0.116528
MMP3	1.85723	8.72652	1.99376	0.0430399	0.116966
RPSA	0.752747	8.5501	1.86358	0.0430552	0.116966
IL1R2	1.44015	8.03541	1.95668	0.0435482	0.118053
NRN1	-0.602599	9.32511	-1.82518	0.0435659	0.118053
LY86	0.769949	9.52199	1.85918	0.0438017	0.118337
EEF2	0.527537	10.4534	1.8058	0.0438078	0.118337
MUP5	-1.48183	7.17949	-1.95749	0.0438368	0.118337
HSPA5	-0.4365	11.2336	-1.78609	0.0439931	0.118609
HSPB1	1.0319	9.68844	1.90183	0.044173	0.118944
MAN2B2	-0.682692	10.3392	-1.8349	0.0443369	0.119236
HK1	-0.502923	9.5221	-1.79165	0.0446164	0.119836
SEMA3G	-0.811984	7.33245	-1.85537	0.0449927	0.120696
PDGFD	-0.588605	8.6427	-1.80128	0.045504	0.121914
PLOD2	-0.819743	8.27254	-1.85078	0.0455929	0.122
TKT	1.29309	9.86231	1.91815	0.045879	0.122612
MIEN1	0.696991	8.82215	1.81852	0.0462323	0.123373
ATF6B	-0.979258	8.78556	-1.87246	0.0462794	0.123373
PLXNB3	-0.658554	8.04882	-1.79982	0.0472304	0.125752
ANP32B	0.814477	8.77828	1.82867	0.0477263	0.126914
HDHD2	-0.596676	8.14099	-1.77715	0.0480518	0.127621
CKMT2	1.12508	9.92217	1.86765	0.0490119	0.130009
AKAP12	-0.696447	16.0027	-1.78919	0.0492091	0.130371
PCP4	-0.580075	9.06506	-1.76062	0.0493281	0.130524
LNPEP	-1.38398	6.59765	-1.89237	0.0495613	0.130979
RPLP2	0.914662	8.31642	1.82689	0.04992	0.131706
PLAT	-0.823982	7.76339	-1.80947	0.0499596	0.131706
TNC	-0.602973	9.20028	-1.75692	0.050288	0.132408
TXNDC5	-0.625987	7.88905	-1.76029	0.0505193	0.132854
CAPNS1	0.794175	7.87865	1.79155	0.0512531	0.134618
GNB2	1.30145	7.6838	1.86551	0.0515806	0.135312
CES2C	1.67087	7.39712	1.89248	0.0522396	0.136873
ITGAM	1.6725	7.36631	1.89055	0.0524725	0.137315
RHOC	0.824295	9.82212	1.78469	0.0527087	0.137764
METRNL	-0.548757	9.4486	-1.7201	0.0527917	0.137813
LRP1B	-0.716201	7.8083	-1.75509	0.0534321	0.139314
RCC2	1.19596	5.90284	1.83514	0.0536593	0.139736
MYDGF	-0.66874	9.44807	-1.73649	0.0542791	0.141179
JPT1	1.19201	8.28506	1.82859	0.0543689	0.14124
MAPK12	0.958529	7.51118	1.79134	0.0547992	0.142185
TIMP3	-0.687764	8.30812	-1.73335	0.0551655	0.142951
PI16	0.668715	9.5079	1.72826	0.055228	0.142951
PCSK1	-0.812527	10.8133	-1.75565	0.0558132	0.14418
SST	-2.03444	11.2167	-1.88384	0.0558377	0.14418
L1CAM	-0.517357	10.6836	-1.68256	0.0560769	0.144623
CNRIP1	-0.672547	7.60556	-1.72055	0.0562408	0.144871
RPL13A	0.938494	7.43017	1.7749	0.0563608	0.145005
DPT	-0.570523	11.8831	-1.69167	0.0566097	0.145471
RANBP1	0.760183	8.21043	1.73721	0.0566902	0.145503
ITM2B	-0.526177	11.626	-1.67749	0.0569166	0.145908
HSP90AB1	0.513231	11.7389	1.67064	0.0573202	0.146767
GYS1	1.22959	6.9397	1.80648	0.0575901	0.147282
CRYAB	1.56898	9.52909	1.83632	0.057979	0.147899
CAR2	0.63325	11.2744	1.6957	0.0580504	0.147899
CD93	0.804237	8.64792	1.73432	0.0582022	0.147899
HEG1	-0.473792	11.6984	-1.65273	0.0582352	0.147899
UBQLN1	0.926843	6.7896	1.75743	0.0582627	0.147899
PCBP1	0.813961	9.9797	1.73471	0.0584031	0.147899
LDLR	-0.554669	9.57836	-1.67202	0.0584358	0.147899
DPP4	-0.850855	7.84345	-1.74197	0.0584373	0.147899
RNASE4	-0.540603	12.8778	-1.66814	0.0584541	0.147899
EDN3	-0.615718	10.9882	-1.67641	0.0598634	0.151286
COCH	-0.478918	12.4319	-1.62919	0.0611747	0.154417
HNRNPM	1.40978	6.44227	1.79386	0.0616373	0.155402
ACE	-0.429108	12.2891	-1.60998	0.0620005	0.156133
IGSF8	-0.70152	9.07277	-1.67843	0.0623713	0.156485
RPL15	0.926686	7.69583	1.72545	0.0623832	0.156485
ATP1A2	-0.666478	10.066	-1.66946	0.0624047	0.156485
CAMK2G	-0.696829	7.92639	-1.67682	0.062433	0.156485
MAP2K1	0.462806	7.9687	1.6108	0.0629119	0.157501
MGAT2	-0.463296	10.4266	-1.60984	0.0630473	0.157655
TOLLIP	-1.00696	7.97448	-1.73287	0.0631844	0.157731
AMPH	-0.867871	7.20989	-1.70832	0.0632252	0.157731
COTL1	1.50887	9.79181	1.78977	0.0633634	0.157891
ATP6AP2	-0.794011	10.2492	-1.69086	0.0635393	0.158146
IGF1	-0.538398	10.7693	-1.62408	0.063841	0.158433
SLC38A10	-0.643918	8.50974	-1.65274	0.0638435	0.158433
HYOU1	-0.427111	8.60734	-1.59407	0.0638771	0.158433
DLK2	-0.661437	8.80215	-1.64817	0.0650621	0.161185
SET	0.788445	9.19919	1.67335	0.0657659	0.16274
MMP2	-0.434961	11.9433	-1.57847	0.0660733	0.163312
TRIM28	1.34776	5.78132	1.75299	0.0663719	0.16386
COL1A2	-0.474795	12.9299	-1.58569	0.0665144	0.164023
CYCS	0.605215	12.9109	1.61951	0.0669329	0.164699
TMOD3	1.77621	8.08419	1.78346	0.0669425	0.164699
HSP90AA1	0.543926	8.80082	1.59593	0.0677904	0.166593
PLBD2	-0.539233	8.68877	-1.58715	0.0688118	0.168757
HYAL1	-0.70278	9.58466	-1.63175	0.0688287	0.168757
CCL9	0.454664	9.87554	1.55858	0.069371	0.169891
BIN1	0.575705	8.78372	1.58938	0.0699843	0.171197
LMNB1	0.846264	7.01804	1.65175	0.0706198	0.17251
SFRP4	0.98722	8.52097	1.67685	0.0706825	0.17251
HSPB2	1.10888	7.44018	1.69045	0.0713724	0.173996
MYBPH	1.32134	6.65951	1.71341	0.0717417	0.174697
CAPZA1	0.901129	8.23446	1.65287	0.0720401	0.17498
ACADL	0.881539	8.56228	1.64878	0.072102	0.17498
CORO1B	1.55684	6.95424	1.73236	0.0721145	0.17498
FAM107B	1.59289	7.27751	1.7347	0.0721852	0.17498
SFN	-1.59815	6.84368	-1.73314	0.0724818	0.1755
ALAD	0.619503	8.61507	1.58401	0.0725787	0.175535
MASP1	0.509488	10.1762	1.54816	0.0730848	0.17656
GYG1	0.989605	7.86461	1.66025	0.0732587	0.17678
PLXNA1	-1.00653	7.44677	-1.65066	0.0751759	0.181155
EIF3J1	0.700375	8.30231	1.58827	0.0752413	0.181155
AP2A1	-0.454427	7.98131	-1.51188	0.0759301	0.182441
CHRDL1	-0.537362	8.75656	-1.53743	0.0759459	0.182441
GMPS	1.43014	6.35576	1.69541	0.0761673	0.182767
ADGRB2	-0.604027	10.4625	-1.55464	0.0763756	0.183062
ACTA2	0.535914	12.2547	1.53291	0.0765675	0.183316
GHR	-0.696431	8.90379	-1.57711	0.076838	0.183758
CALR	-0.486498	12.6261	-1.51056	0.0776132	0.185405
XPO1	0.578226	7.5126	1.53771	0.0778303	0.185716
MATN2	-0.548574	8.37298	-1.52703	0.0780852	0.186116
GOLM1	-0.6067	9.45316	-1.54286	0.0783518	0.186544
PDXP	-0.935461	8.88042	-1.61631	0.0787936	0.187102
IGFALS	0.810848	10.7071	1.592	0.0787992	0.187102
NSFL1C	0.468838	9.19291	1.49687	0.078849	0.187102
GSTT3	-0.886235	10.0888	-1.60483	0.0791972	0.18772
DCN	-0.463423	11.4359	-1.4894	0.0797327	0.18878
AP2M1	0.73847	6.92069	1.56872	0.0798969	0.18896
EHD3	-0.912406	8.89148	-1.60287	0.0803347	0.189785
H1F5	1.75213	8.69692	1.68975	0.081082	0.191339
NAE1	-0.71519	7.02939	-1.55188	0.0817403	0.19268
ISOC2A	-1.04415	6.32902	-1.61531	0.0819224	0.192897
RPL4	0.688725	7.83992	1.53772	0.0829856	0.195049
PGLYRP1	0.707385	12.4106	1.54236	0.0830189	0.195049
RNASE1	-0.495149	9.87167	-1.47762	0.0832421	0.195359
RPS28	0.568986	10.6292	1.49913	0.083642	0.196082
VLDLR	-0.528507	8.80907	-1.4775	0.0850909	0.19926
ATP2A1	1.2497	9.46161	1.62105	0.0855608	0.200141
VAT1	1.05605	7.52726	1.59549	0.0856722	0.200183
RPLP0	0.766051	7.64054	1.54005	0.085939	0.200587
RPS16	0.876095	7.65247	1.55771	0.0869733	0.20278
COPS3	1.35085	8.93972	1.62209	0.0872715	0.203253
WARS1	0.716022	7.28409	1.51854	0.0875789	0.203747
NPPC	-0.52664	11.0906	-1.46043	0.0879081	0.204291
GDI1	-0.395544	10.438	-1.4154	0.0880638	0.204431
LUC7L2	1.22624	6.70257	1.59563	0.0896577	0.207787
ESM1	-0.807667	8.043	-1.52859	0.0897043	0.207787
PDLIM5	0.602095	8.39077	1.46757	0.0909867	0.210484
CHIA1	-1.13722	7.84911	-1.5771	0.0910653	0.210484
CLIC6	-0.775084	9.79633	-1.51228	0.0913736	0.210945
CKB	-0.686105	12.5129	-1.48942	0.0914622	0.210945
STRAP	0.507556	8.38983	1.42964	0.0922042	0.212427
YBX3	1.05227	6.57444	1.55689	0.092651	0.213227
HARS1	0.566833	7.84187	1.44187	0.0936605	0.215147
PVALB	-1.01862	15.2837	-1.54636	0.0936865	0.215147
CAMK2D	-0.558728	8.41676	-1.43682	0.0941017	0.215868
GPD1L	0.646012	8.6509	1.46151	0.094611	0.21666
EEF1B2	0.480371	8.71698	1.40607	0.0947322	0.21666
ST13	0.40283	8.9093	1.37817	0.0947507	0.21666
LAMC1	-0.379125	11.2952	-1.36939	0.0949144	0.216802
PRRT2	-0.969473	8.31696	-1.53073	0.0951748	0.217165
SRSF7	1.11219	6.08842	1.54838	0.0959196	0.218631
ACTR1A	0.747793	6.96647	1.48072	0.0961736	0.218977
B4GALNT1	-0.503659	8.57154	-1.40507	0.0964784	0.219226
ADAMTSL4	-0.542604	8.61459	-1.41873	0.0964883	0.219226
EAR2	1.93975	8.96932	1.61363	0.096706	0.219488
TRIM72	1.08437	8.49288	1.53685	0.0974359	0.220636
S100A13	-0.987738	10.333	-1.52197	0.0974923	0.220636
UBE2D3	0.662909	9.68493	1.45101	0.0975893	0.220636
EXTL2	-0.500522	10.0704	-1.39745	0.097707	0.220636
IGFBP1	-1.81231	6.92961	-1.60137	0.0977277	0.220636
VIM	0.764985	10.218	1.47208	0.0987041	0.222541
MYL1	0.851902	9.86433	1.49048	0.0988443	0.222541
DAB2	-1.54965	7.92903	-1.57758	0.098954	0.222541
DDAH2	-1.24333	9.62422	-1.54867	0.0990543	0.222541
DYNLL2	-0.641593	9.9733	-1.43725	0.0990923	0.222541
TFPI	0.41771	9.76187	1.35789	0.0993608	0.22291
ECM1	0.393782	12.962	1.34778	0.0996225	0.223263
CORO7	0.743514	7.87593	1.46173	0.0997439	0.223301
PSMB5	0.90893	7.74887	1.49584	0.0999978	0.223635
MDP1	0.676126	8.5258	1.44131	0.100271	0.224011
FAP	0.733473	7.50046	1.45486	0.100631	0.224581
DSPP	-0.615768	7.94483	-1.41522	0.101936	0.227023
PSAT1	-0.413198	9.2256	-1.34244	0.101937	0.227023
SOD3	-0.42508	12.3928	-1.34357	0.102583	0.228224
RPS14	0.7895	7.9569	1.45618	0.103123	0.228997
ACP6	-0.55726	9.38162	-1.39002	0.103145	0.228997
PAFAH1B1	0.529957	8.54033	1.37322	0.104606	0.231999
TGFBI	0.397703	11.9156	1.32172	0.104771	0.232003
MPO	1.87196	8.69802	1.56913	0.104902	0.232003
HSPG2	-0.366908	11.7115	-1.30966	0.104933	0.232003
ANGPT2	0.735116	8.30043	1.4313	0.105624	0.233162
PIN1	0.647719	7.04765	1.40702	0.105675	0.233162
PRG4	-0.418834	11.8898	-1.32097	0.106515	0.234561
CDC37	-0.473051	8.26085	-1.34236	0.106529	0.234561
WDR1	0.661084	10.7195	1.40193	0.107601	0.236677
IL6ST	-0.411514	10.8859	-1.30917	0.108286	0.237939
ASRGL1	0.585105	8.26057	1.37369	0.108554	0.238285
PDCD5	0.737135	8.14139	1.41757	0.108695	0.238348
IL16	1.75108	7.61105	1.54062	0.109467	0.239712
RACK1	0.60246	8.28993	1.37464	0.109593	0.239712
TUBA3A	-1.00198	11.5834	-1.46617	0.109653	0.239712
NRP2	-0.488269	8.27885	-1.33011	0.110323	0.240929
HIBCH	-0.873613	6.55099	-1.43792	0.110902	0.241947
TPM3	0.82193	9.92864	1.42581	0.111236	0.242428
MOB1B	0.989941	7.24418	1.45457	0.111804	0.243396
GPM6A	-1.39291	7.66043	-1.50287	0.111907	0.243396
CTTN	-0.561974	8.69698	-1.34743	0.112545	0.244314
TMEM132D	-0.769197	7.49244	-1.40752	0.112669	0.244314
ELAVL1	0.952193	7.13447	1.44427	0.112711	0.244314
HNRNPA2B1	0.86272	9.16394	1.42737	0.112787	0.244314
NME1	0.526714	10.0526	1.32911	0.113755	0.245984
EFHD2	0.611699	7.4288	1.35877	0.113788	0.245984
GLRX3	0.639568	8.20575	1.3666	0.113993	0.246179
AP2A2	-0.433846	8.33005	-1.28875	0.114418	0.2468
ARHGAP1	0.729599	7.03149	1.38905	0.11465	0.2468
PLBD1	1.07725	6.90845	1.4548	0.114723	0.2468
GALNT15	-0.789546	7.37146	-1.40316	0.114742	0.2468
GBP2B	1.1561	7.51522	1.46409	0.114977	0.246889
TGFBR1	-1.16782	6.64772	-1.46537	0.115014	0.246889
APOA4	0.366918	14.0423	1.25723	0.115217	0.247075
AP2B1	-0.312233	10.1949	-1.22975	0.116967	0.250577
LTA4H	0.706172	10.8113	1.37227	0.117111	0.250633
LDHB	-0.464013	13.1024	-1.2868	0.117621	0.251474
HSPB6	1.03603	9.70519	1.43317	0.118359	0.252799
DES	1.11368	8.16334	1.44108	0.11906	0.254042
PRDX1	0.450835	11.7462	1.27404	0.119233	0.254157
MXRA8	-0.441402	8.68097	-1.2657	0.120198	0.255959
NDRG1	-0.58128	7.59041	-1.31883	0.120659	0.256685
BASP1	-0.387181	11.7194	-1.23859	0.120946	0.257022
SERPINA3M	0.468556	15.5294	1.27358	0.121058	0.257022
ADGRE5	0.546331	9.04421	1.3028	0.121472	0.257646
NASP	0.90652	6.64676	1.3976	0.121724	0.257924
ERP44	-0.452326	9.98757	-1.26277	0.121945	0.258137
JAM3	-0.609521	7.66252	-1.3217	0.122266	0.25856
GRP	-0.449596	10.1574	-1.25317	0.123895	0.261746
PSMD11	0.656766	6.89739	1.32831	0.124265	0.262268
SERPINE1	-0.798147	7.65505	-1.36243	0.124924	0.262987
ACP1	0.553936	9.84133	1.29078	0.125039	0.262987
ASAH1	-0.440227	9.4218	-1.24408	0.125052	0.262987
CDH1	-0.474118	10.5686	-1.2587	0.125097	0.262987
HSPA13	-0.788807	7.70749	-1.35704	0.125735	0.264068
PPP1CA	0.787248	7.44851	1.35518	0.126112	0.264599
C4B	0.376511	14.9704	1.20939	0.126393	0.264931
ICOSL	0.348206	11.1127	1.19608	0.126607	0.265119
FGFR2	-0.611148	8.50381	-1.30343	0.126872	0.265414
ACTN4	0.493961	8.62956	1.2585	0.127165	0.265765
BMP6	-0.637532	9.51559	-1.30938	0.127507	0.266221
GGT7	1.79312	6.59522	1.46368	0.127764	0.266496
ECRG4	-0.652039	11.6094	-1.30932	0.128653	0.268089
C1RL	1.68601	10.1309	1.45269	0.128902	0.268229
AARS1	0.530007	8.48843	1.26575	0.128971	0.268229
TPPP3	-0.812265	11.7526	-1.34719	0.129547	0.269166
BLVRB	-0.760291	9.90711	-1.3326	0.13022	0.270301
H4C8	1.94429	10.9077	1.45971	0.130697	0.271029
NEK7	0.717895	6.63579	1.31908	0.130938	0.271265
ATP6V1C1	-0.844366	7.33126	-1.34695	0.131363	0.271882
MTHFD1	0.514187	8.41381	1.24868	0.13168	0.272211
TUFM	0.797899	7.49699	1.33535	0.131777	0.272211
CPN1	2.04377	8.81195	1.45901	0.132021	0.272452
TMEM132E	-0.411616	9.28061	-1.19789	0.132954	0.274114
PAK2	0.650732	7.30035	1.29102	0.133268	0.274497
HEBP1	0.602049	6.95065	1.27098	0.134396	0.276554
XDH	0.96355	9.47134	1.35515	0.134977	0.277482
FLNC	-0.492288	7.31393	-1.22589	0.135176	0.277624
PDHA1	0.749642	6.24492	1.30805	0.135964	0.27881
AKR1B8	-0.889633	7.96516	-1.33816	0.136014	0.27881
TAGLN2	0.891008	10.932	1.33543	0.136814	0.28018
CD55	-0.619931	8.68783	-1.26199	0.138385	0.283126
ADPRS	-0.924355	8.07517	-1.33386	0.138876	0.283859
PRAP1	-0.520639	11.0656	-1.22138	0.139489	0.28484
VDAC1	0.834619	7.53135	1.31376	0.139646	0.284887
ST3GAL6	-0.403659	9.81796	-1.16667	0.139789	0.284908
ACRBP	-0.525062	7.39125	-1.21959	0.140455	0.285994
REG3G	2.99602	10.9475	1.4519	0.14127	0.28738
FARSB	2.10378	8.22044	1.42207	0.142233	0.289063
MYL3	0.826169	9.9266	1.29429	0.144549	0.29349
RUVBL2	1.12855	6.3638	1.33332	0.147451	0.2991
HNRNPA1	0.889069	8.53318	1.29056	0.149186	0.302332
RPS13	0.707115	7.19312	1.24715	0.149866	0.303422
ADAMTS4	-0.444934	10.4412	-1.1486	0.150149	0.303708
PYGM	0.830109	12.4853	1.27468	0.150398	0.303725
SNRPD1	-1.36832	7.14604	-1.34702	0.150732	0.303725
ITGB1	0.458978	7.89616	1.15313	0.150795	0.303725
FUCA1	-0.458775	10.6072	-1.15278	0.150867	0.303725
GALC	-0.811164	8.62471	-1.26901	0.150868	0.303725
STAB1	0.799991	6.73976	1.26406	0.151596	0.3048
RNPEP	0.423316	9.46896	1.13224	0.151687	0.3048
PACSIN1	-0.571947	7.73636	-1.19627	0.152179	0.305501
COPE	1.02133	7.14894	1.30083	0.152603	0.306064
RPS25	0.903095	7.8702	1.28079	0.152787	0.306111
KLHL40	0.992167	7.21501	1.29535	0.152912	0.306111
PSME2	0.47512	8.34898	1.15162	0.153418	0.306837
CDSN	-0.952297	8.23502	-1.28292	0.154687	0.309085
HPCAL1	0.641564	7.73617	1.21118	0.154835	0.309092
MIA	-0.418123	10.5497	-1.11502	0.155809	0.310745
CAR13	0.940428	7.04907	1.2746	0.156576	0.311985
PCBP2	0.507225	8.84408	1.15468	0.156776	0.312092
CRIM1	-0.374808	9.38509	-1.08693	0.157078	0.312403
RBM3	1.25229	8.46819	1.31289	0.157446	0.312844
RPS8	0.465607	8.43539	1.13199	0.157858	0.313215
FBLN5	-0.347589	11.7023	-1.06857	0.157926	0.313215
RAC1	0.69765	10.4976	1.21475	0.158761	0.314579
UNC5D	-0.494647	8.22759	-1.14006	0.159497	0.315745
PDAP1	0.618346	7.86493	1.18743	0.159761	0.315975
UNC5C	-0.466518	8.65752	-1.12428	0.160299	0.316747
TFRC	0.368297	9.85391	1.0643	0.162465	0.320248
APEH	0.479484	8.0363	1.12318	0.162515	0.320248
SAMHD1	0.985384	8.57969	1.26237	0.162521	0.320248
FTL1	-0.656609	11.0953	-1.18826	0.163281	0.32145
ANP32A	0.545151	9.36518	1.1481	0.163652	0.321884
ECHS1	0.630606	7.8455	1.1766	0.164387	0.323032
MAPT	-0.768407	6.85784	-1.21382	0.164677	0.323242
PLD4	0.484325	9.17981	1.11807	0.164796	0.323242
APRT	0.755434	8.3824	1.20949	0.165061	0.323457
OBP1B	-2.61166	9.74865	-1.35686	0.165329	0.323457
CSAD	-0.983269	6.92021	-1.25266	0.16544	0.323457
KRT71	-1.71527	8.97305	-1.32165	0.165511	0.323457
PIGR	1.28258	7.53825	1.28853	0.165754	0.323638
AP1B1	0.321135	8.70715	1.02272	0.166471	0.32474
UBE2V2	0.681707	9.86193	1.18351	0.167136	0.325718
SEPTIN6	0.665608	6.64628	1.17799	0.167399	0.325718
GPX4	1.05236	6.50374	1.25647	0.167429	0.325718
HADH	0.696609	7.72265	1.1852	0.167939	0.326404
GARS1	0.495393	7.44343	1.11272	0.168087	0.326404
PICALM	0.532358	7.25655	1.12803	0.168355	0.326627
DLD	-0.324587	9.43043	-1.01531	0.16914	0.327852
CDC42	0.747043	8.77981	1.19278	0.169752	0.328391
RBBP9	-0.505942	10.0042	-1.11208	0.169821	0.328391
HNRNPA0	1.6765	7.78003	1.3052	0.169879	0.328391
PCSK2	-0.402462	10.464	-1.05699	0.170601	0.32949
RPS6KA1	0.7528	7.56303	1.18882	0.171499	0.330925
MLEC	-0.636093	8.11305	-1.1556	0.171709	0.331032
WBP2	0.516153	8.78743	1.10937	0.172157	0.331456
SYNCRIP	0.570582	7.74169	1.1312	0.172239	0.331456
GET3	0.586464	8.14389	1.13631	0.172493	0.331463
ALDH1L1	0.505551	8.1641	1.10348	0.172553	0.331463
KPNA4	0.711676	7.39012	1.17357	0.17306	0.332138
ADAM10	-0.355341	8.63695	-1.01833	0.173822	0.333302
PPM1B	0.443537	7.65955	1.06891	0.173999	0.333341
DCTN2	0.460443	6.79595	1.07687	0.174242	0.333508
P4HB	-0.554905	10.1118	-1.11785	0.17465	0.333657
LDB3	0.619936	8.7072	1.14113	0.174751	0.333657
PUF60	0.779899	7.39416	1.18506	0.174848	0.333657
SPINK1	0.699665	7.6986	1.16464	0.174944	0.333657
SORT1	-0.437451	10.3542	-1.06162	0.175317	0.333911
DYNC1H1	0.505031	6.84565	1.09463	0.175389	0.333911
A2M	-0.380557	15.1606	-1.02766	0.175755	0.334309
TBCB	0.344392	8.19183	1.0044	0.175983	0.334446
MRPL12	-1.1534	6.34161	-1.23989	0.176892	0.335795
LIFR	0.57252	10.6916	1.11737	0.177078	0.335795
PTGDS	-0.334827	10.6529	-0.994458	0.177164	0.335795
DDR1	-0.528444	8.09326	-1.09849	0.17752	0.335842
PPP2CB	0.343546	8.96603	0.998519	0.177626	0.335842
KLHL41	0.900177	9.35379	1.20103	0.17766	0.335842
NUDT3	-0.51312	8.72896	-1.09075	0.1779	0.335998
PMCH	-0.485356	12.6469	-1.0746	0.179041	0.337856
TXN1	0.462645	11.1619	1.06202	0.179528	0.338475
CPD	-0.366399	9.61929	-1.00644	0.179717	0.338533
MRI1	0.470445	7.34323	1.06431	0.180071	0.338901
NONO	-1.0792	6.64034	-1.21833	0.181027	0.340401
CNPY2	-0.522532	8.13666	-1.08254	0.18209	0.342098
ACTA1	0.965574	7.81658	1.19577	0.183156	0.3438
KRT18	-1.07316	5.77156	-1.21023	0.183499	0.34414
MAP2K6	0.454453	8.27996	1.0436	0.184363	0.345458
DNPEP	0.453169	8.94067	1.04036	0.185251	0.346818
B3GNT2	-0.517866	8.72322	-1.06957	0.185895	0.347591
SELENOF	-0.566321	7.19379	-1.08916	0.185989	0.347591
EIF4A1	0.510311	8.81588	1.06304	0.187015	0.349204
SDHA	-1.21068	7.97646	-1.21506	0.187352	0.349528
COL6A2	-0.438126	8.06287	-1.02086	0.189236	0.352735
PSME1	0.480761	9.57885	1.03969	0.190396	0.354349
ANG	-0.466857	9.55196	-1.03264	0.190434	0.354349
DSC1	-0.9853	7.67514	-1.17479	0.191506	0.356034
CAND1	0.44483	8.81346	1.01642	0.192102	0.356721
ACOT13	0.59585	6.92226	1.08266	0.192209	0.356721
COL11A2	-0.5714	7.90284	-1.07076	0.193284	0.358404
RPL10A	0.714897	7.42612	1.11461	0.193786	0.359024
HDDC2	0.736775	6.81493	1.11898	0.19423	0.359536
PDYN	-0.896619	10.3194	-1.15088	0.194865	0.360254
EIF4H	0.462042	8.51049	1.01752	0.19499	0.360254
UQCRC2	0.963761	7.21911	1.16134	0.195124	0.360254
HDGF	0.523383	8.0504	1.04281	0.196388	0.362276
SARS1	0.35718	8.02338	0.949406	0.196759	0.362648
ADSL	0.522001	9.44942	1.04039	0.197061	0.362891
RAB31	1.18039	7.66982	1.18224	0.197742	0.363832
SDCBP	-1.146	6.27272	-1.17732	0.198135	0.364242
CNN2	1.1927	7.16478	1.18178	0.198382	0.364382
PYCARD	0.794042	7.5195	1.1202	0.198686	0.364551
MYH1	0.997275	9.50067	1.15622	0.198815	0.364551
SH3BGRL3	0.668525	10.2222	1.08757	0.199009	0.364595
UBE2L3	0.515968	9.53561	1.0314	0.199422	0.365038
H3F3C	-1.41399	9.11979	-1.19652	0.200288	0.366309
CELSR3	-0.715183	12.3139	-1.09462	0.201195	0.367654
HNRNPA3	0.805053	9.04814	1.11288	0.202291	0.369341
RPS26	0.858465	5.76049	1.12237	0.202764	0.369889
SULF2	-0.557064	8.14401	-1.03878	0.203139	0.370257
NAP1L1	0.451114	8.13517	0.988504	0.20362	0.370662
LY6D	0.643624	8.86324	1.06758	0.203708	0.370662
CBLN3	-1.41491	7.66042	-1.18391	0.204876	0.372216
NACA	0.562813	8.37053	1.0361	0.205022	0.372216
CTSZ	-0.270004	12.2185	-0.862132	0.205085	0.372216
PTN	-0.501272	9.68555	-1.00855	0.205566	0.372773
RAB5C	0.47609	8.80969	0.995372	0.205958	0.373168
TNNI2	0.83817	6.9181	1.10946	0.206146	0.373192
RAP1A	0.636554	8.3014	1.05746	0.206738	0.373645
CBX3	0.932919	7.34912	1.12456	0.206873	0.373645
OGDH	0.914805	6.21151	1.12143	0.20692	0.373645
ALYREF	-0.899924	7.20332	-1.1171	0.207593	0.374544
UBA1	0.415816	9.91741	0.954993	0.208717	0.376254
SELENOM	-0.402724	9.6956	-0.946208	0.208988	0.376425
KYAT1	0.470057	7.39655	0.982888	0.209612	0.377231
COPG1	0.894579	6.60165	1.10889	0.210374	0.378283
GSTM2	-0.530297	12.5747	-1.00703	0.211185	0.379424
AARSD1	-0.489975	13.7047	-0.986159	0.212221	0.380964
PITPNA	0.440597	7.81312	0.957987	0.213181	0.382367
NRDC	-0.511444	9.64896	-0.991904	0.213913	0.383178
CX3CL1	-0.349099	11.3452	-0.896327	0.213992	0.383178
EIF2S2	0.778481	7.4002	1.07523	0.214538	0.383835
ARF3	0.457272	9.21356	0.957201	0.217152	0.388187
PCYOX1	0.343798	9.50487	0.883389	0.217413	0.388234
VPS35	0.57022	7.92153	1.00719	0.217542	0.388234
CLEC3B	-0.34963	13.0726	-0.886296	0.217994	0.388716
H2AC4	0.896986	9.38697	1.08735	0.218953	0.390101
HSPA9	0.408411	7.34789	0.92303	0.219501	0.390752
SRGN	0.694822	10.3176	1.04166	0.219736	0.390846
CDH6	-0.523604	7.74097	-0.980265	0.220811	0.39243
PADI2	0.858749	8.88229	1.0739	0.221583	0.393476
PPP2R2A	0.393443	9.12437	0.906399	0.222325	0.394465
SCRN1	-0.551213	8.50093	-0.985795	0.223284	0.395838
PACSIN2	-0.387245	7.84672	-0.899028	0.223635	0.396132
HOPX	-0.589784	6.3092	-0.998678	0.223977	0.39641
EPHB4	-0.602035	7.48207	-1.00205	0.224359	0.396596
MAT2B	0.710268	6.3361	1.0342	0.224453	0.396596
RTCB	0.737553	6.6547	1.0402	0.224803	0.396885
EFEMP2	-0.262429	12.3663	-0.794762	0.225693	0.398128
COPS4	1.11548	6.04402	1.10007	0.226193	0.398681
ASL	0.379683	8.41887	0.885355	0.22711	0.399968
FAHD2A	-0.584044	6.50383	-0.987863	0.227634	0.400561
ABCE1	0.588468	7.1139	0.988923	0.227858	0.400625
CCT3	0.488381	7.29663	0.946063	0.228321	0.40111
IDH3G	0.870743	7.19632	1.05886	0.228603	0.401275
ACP3	-0.986142	6.10451	-1.07547	0.229412	0.402119
LMNA	-0.718464	7.50825	-1.02381	0.229645	0.402119
IDH2	0.509369	9.70329	0.952802	0.229648	0.402119
RPS18	0.49882	7.85314	0.9444	0.231158	0.404432
GSTT1	-0.614384	8.54708	-0.989541	0.231376	0.404482
SCPEP1	-0.439605	8.80271	-0.908803	0.233252	0.407159
B4GALT1	0.403879	9.61434	0.886488	0.233486	0.407159
MYLPF	0.730499	10.3385	1.01746	0.233588	0.407159
ADD3	-0.519518	7.15037	-0.947731	0.233786	0.407159
DIPK2B	-0.73315	6.26052	-1.01747	0.233859	0.407159
CHST15	-0.367347	9.99743	-0.859873	0.234068	0.40719
PTPN6	0.938676	7.25414	1.05523	0.234845	0.408211
NTRK3	-0.946022	7.44292	-1.0557	0.235125	0.408366
TXNDC12	-1.10046	6.87237	-1.07471	0.235829	0.409255
METAP2	0.871916	7.1363	1.04068	0.23628	0.409705
CPN2	1.49215	10.3266	1.10538	0.237347	0.411191
GNPDA1	-0.334887	7.82385	-0.826359	0.237522	0.411191
PIP	-1.48556	7.29888	-1.10391	0.237769	0.411287
IDE	0.33736	7.22397	0.820208	0.241004	0.41602
EIF3M	0.593817	5.59256	0.96027	0.241037	0.41602
CAPZB	0.505605	8.87712	0.924824	0.241089	0.41602
QSOX2	-0.408994	8.35506	-0.870915	0.241715	0.416379
RPL13	0.520039	7.5266	0.929856	0.241734	0.416379
DHX9	-1.214	6.67125	-1.07182	0.242061	0.416379
RPS19	0.469137	7.93381	0.904806	0.242076	0.416379
APOH	0.269127	15.913	0.755458	0.242295	0.416408
OSBPL1A	0.985022	5.57589	1.04394	0.242538	0.416408
HTRA1	-0.289008	10.3835	-0.77296	0.242795	0.416408
EIF4B	-0.487684	8.62937	-0.912349	0.242872	0.416408
ADAMTSL1	-0.432469	7.47927	-0.882271	0.243088	0.416444
SEC23A	1.01161	7.06471	1.04547	0.243457	0.416741
PTPA	0.51054	8.78435	0.919144	0.244644	0.41815
JUP	1.08685	8.4264	1.05211	0.244671	0.41815
LXN	-0.300797	9.54092	-0.778572	0.245039	0.418444
DPYSL2	-0.346656	9.30353	-0.815519	0.246359	0.420238
CSE1L	0.314069	7.30832	0.787344	0.246482	0.420238
GMFG	0.850445	7.5272	1.00991	0.247882	0.422288
SERPIND1	0.271868	12.1544	0.741802	0.248754	0.423436
PPP3R1	0.312895	8.1755	0.779965	0.249215	0.423884
H1F1	0.881298	10.2391	1.01151	0.249594	0.42398
UBE2I	0.585107	8.13455	0.937965	0.249668	0.42398
CELA1	0.752096	7.19228	0.980857	0.251841	0.427331
VTN	-0.321073	15.562	-0.777526	0.253566	0.429916
CNBP	-0.49603	7.82786	-0.89202	0.254016	0.430339
ELOC	0.71565	7.72352	0.966892	0.254229	0.430357
MAPRE1	0.388175	8.1845	0.827453	0.255167	0.431604
GUCA2B	0.615761	7.98767	0.935602	0.255549	0.431676
TWSG1	-0.416884	8.6655	-0.845504	0.255614	0.431676
OPLAH	0.502429	7.32059	0.889617	0.25654	0.432898
STAT3	0.576797	5.2501	0.91843	0.25731	0.433566
PGAM1	0.344514	11.7873	0.78952	0.257341	0.433566
TUBA4A	0.526801	10.2025	0.897005	0.258143	0.434255
UGGT1	-0.402732	6.64715	-0.830991	0.258156	0.434255
GNPNAT1	-1.48663	9.25375	-1.05364	0.259024	0.435372
RAB18	0.539177	8.18455	0.898983	0.259645	0.436073
ACOT7	0.861662	6.76984	0.982434	0.261133	0.438228
RPL18A	0.583206	7.82937	0.911847	0.261499	0.438364
S100B	-0.705867	8.0607	-0.948409	0.261624	0.438364
HNRNPU	0.490491	8.39688	0.871829	0.262331	0.439204
ADSS1	0.594023	11.0767	0.911505	0.26346	0.44059
SERPINA6	0.364229	13.6468	0.792116	0.263571	0.44059
CBR2	-1.05935	8.57473	-1.00493	0.264011	0.440981
NOTCH3	0.392545	7.00102	0.810579	0.26464	0.441687
SLIT3	-0.400695	8.16619	-0.815294	0.265039	0.442007
LAG3	0.354654	9.95454	0.778126	0.266674	0.444388
XYLT1	-0.564857	11.0595	-0.891503	0.268049	0.446277
RAB11B	0.384763	8.80336	0.797775	0.268225	0.446277
VSTM2A	-0.391423	11.7423	-0.80049	0.269194	0.447541
PGLS	0.407493	9.85127	0.809074	0.270302	0.449033
VPS26B	0.422838	7.34713	0.813768	0.272807	0.4527
HSPA1B	-0.548757	8.26352	-0.875362	0.272933	0.4527
ITPA	0.364744	9.20622	0.770675	0.274276	0.454359
RAB1A	0.378132	8.06861	0.780625	0.274358	0.454359
RPL7A	0.534766	7.64541	0.864135	0.275724	0.455923
GOT2	0.458333	10.138	0.828298	0.275729	0.455923
PSMC3	0.574804	6.1817	0.878656	0.276158	0.456066
PPP1CB	0.313502	8.73702	0.722206	0.276242	0.456066
EIF6	0.347401	7.66052	0.75184	0.276707	0.456399
CRIP2	-0.459148	7.81033	-0.826205	0.277006	0.456399
ALDH7A1	-0.447201	8.27763	-0.819535	0.277084	0.456399
GNPTG	-0.437297	9.16803	-0.811667	0.278216	0.457911
PSMD3	0.577243	7.05844	0.874337	0.27875	0.458437
EEF1A1	0.422525	10.5948	0.799714	0.279828	0.459834
GPX1	0.427753	10.6685	0.802492	0.28003	0.459834
RPS9	0.498591	6.97949	0.838698	0.280622	0.460453
THBS1	0.300003	8.41816	0.697904	0.281594	0.461693
SETD7	-0.51923	7.58109	-0.844512	0.282346	0.462565
TMSB10	0.481826	10.5103	0.826947	0.282559	0.462565
SNRPE	0.607563	5.48006	0.87553	0.283346	0.463499
MRC1	0.328378	9.77992	0.721342	0.283732	0.463777
PSMC2	0.464974	6.51154	0.81515	0.284259	0.463983
CALB1	-0.364963	9.31034	-0.751213	0.284293	0.463983
APOD	0.291503	17.414	0.678921	0.286607	0.467404
SRSF3	0.786564	8.60397	0.912994	0.287549	0.468582
PTGR2	0.360481	8.49855	0.738236	0.289246	0.470988
SMS	-0.423106	8.06096	-0.781326	0.289595	0.471198
LYPD6	-0.518593	8.42584	-0.825048	0.292302	0.475241
ARMT1	1.21146	7.82171	0.959286	0.292865	0.475795
PDLIM1	0.505523	8.72318	0.81618	0.293972	0.477229
COL5A1	-0.346158	9.52787	-0.716704	0.294439	0.477453
TALDO1	0.572945	11.7285	0.841988	0.294556	0.477453
GRN	0.261801	11.1974	0.62731	0.295246	0.478209
ACTB	0.695849	14.0141	0.876044	0.295949	0.478906
SERPINF1	-0.263862	14.1125	-0.628119	0.296124	0.478906
ALDH1A7	-0.290359	7.91862	-0.657932	0.296792	0.479623
TAX1BP3	-0.629798	8.17791	-0.854698	0.297642	0.480485
APOA2	0.536263	14.9375	0.822034	0.297775	0.480485
SERPINA3K	-0.260252	16.8467	-0.619585	0.298166	0.480753
ATP6V1B2	0.327627	7.92265	0.692629	0.298534	0.480984
CLTC	0.369516	9.67947	0.725966	0.299671	0.482452
RPL11	-0.494194	7.282	-0.798948	0.300448	0.48334
TIMP4	0.711302	6.79602	0.869784	0.30116	0.484121
PDIA3	-0.483946	13.9376	-0.792157	0.301514	0.484295
SERPINH1	-0.726246	7.15928	-0.872209	0.301722	0.484295
PDCD6IP	0.282021	13.5219	0.638728	0.301964	0.48432
RAN	0.403884	11.1135	0.745195	0.302559	0.484911
APOF	0.404829	8.91878	0.74471	0.303172	0.485115
ATG7	0.613399	6.12962	0.838897	0.303346	0.485115
EXT2	-0.286098	8.64352	-0.64082	0.303367	0.485115
PSMD9	0.496466	7.37746	0.792339	0.304619	0.486433
NEDD8	1.22515	9.19152	0.936544	0.304646	0.486433
PXDN	-0.257934	9.12014	-0.60204	0.305678	0.487717
SORD	-0.311237	8.38551	-0.662654	0.306262	0.488283
PLA2G3	-0.312244	7.61362	-0.662123	0.307126	0.489296
H2AC21	-1.10163	7.76136	-0.919359	0.307402	0.489371
BOLA1	0.404089	7.63967	0.735889	0.307828	0.489684
ANXA2	0.507415	9.00195	0.790173	0.308509	0.490404
HPRT1	0.356231	9.36007	0.698664	0.309048	0.490627
ASPN	0.372917	8.91737	0.711657	0.309109	0.490627
PFDN2	0.497606	7.60596	0.784109	0.309445	0.490797
PGM3	-0.397271	8.14198	-0.726714	0.310447	0.491293
LTBP3	-0.299411	8.54301	-0.642617	0.310547	0.491293
CKM	-0.519567	16.2197	-0.791677	0.310562	0.491293
B2M	0.415894	13.9761	0.738408	0.310677	0.491293
SERPINB6A	-0.698204	10.3929	-0.846886	0.311614	0.49241
SCGB2B20	-1.47282	6.23832	-0.938394	0.312584	0.493248
THOP1	-0.291275	8.27588	-0.62998	0.312606	0.493248
GALM	-0.399883	8.4998	-0.722211	0.314019	0.495112
OSTF1	0.568136	10.6146	0.80277	0.314805	0.495772
CRAT	0.931946	6.0574	0.88404	0.314966	0.495772
GBP2	-0.425706	8.41179	-0.73573	0.315623	0.495772
DCPS	0.475912	7.99226	0.762605	0.315783	0.495772
USP5	0.275443	9.5054	0.605563	0.315859	0.495772
CDH5	0.249723	10.163	0.571846	0.315879	0.495772
MEGF9	-0.639751	6.92231	-0.822958	0.316239	0.495772
CYFIP2	0.792841	5.2679	0.858383	0.316421	0.495772
MAP2K3	0.712321	6.74255	0.841163	0.316524	0.495772
WSCD1	-0.401051	7.54257	-0.716769	0.317607	0.497088
ADPGK	-0.513925	7.08851	-0.776324	0.31783	0.497088
PFKM	0.586588	11.0594	0.801563	0.319013	0.498575
FBLN2	-0.265095	9.47166	-0.586063	0.319477	0.498878
LCAT	0.294939	11.4579	0.621761	0.319674	0.498878
MCAM	-0.312767	8.79333	-0.639555	0.320361	0.499585
STMN1	0.522003	8.89831	0.772798	0.321754	0.501393
TNNC2	0.539733	9.34802	0.777689	0.322998	0.502964
CS	0.501822	8.92491	0.760953	0.323617	0.503562
LMCD1	0.559811	8.74734	0.78277	0.324377	0.504377
CXADR	-0.31711	9.44439	-0.633774	0.326388	0.507135
TIGAR	0.774446	7.06117	0.833805	0.327843	0.508715
PGP	0.290077	10.28	0.602358	0.327881	0.508715
CLIC1	0.585179	10.2387	0.784603	0.328339	0.50895
COL11A1	-0.367846	7.50371	-0.674635	0.328509	0.50895
SERPINA1A	0.275156	14.3231	0.582697	0.328918	0.509216
EXT1	-0.354158	7.38299	-0.661675	0.329768	0.509385
SERBP1	0.639539	7.51537	0.798617	0.329796	0.509385
CLIC4	-0.315667	8.81738	-0.626572	0.329872	0.509385
TSN	0.401539	7.84689	0.696159	0.329981	0.509385
SVEP1	-0.272706	10.3524	-0.576914	0.330527	0.50986
GSTM1	-0.425506	11.9657	-0.708541	0.331533	0.51084
CLNS1A	0.997144	7.54582	0.861308	0.33164	0.51084
IFNAR2	0.644947	11.2526	0.796188	0.332033	0.511077
ADD1	-0.245573	9.22056	-0.536389	0.332438	0.511333
REG1	0.323922	8.8668	0.629163	0.333238	0.512195
H1F2	1.20508	10.3357	0.87739	0.334317	0.513484
PSMD12	0.783051	6.80745	0.822516	0.335046	0.513673
IDI1	-0.32021	7.85573	-0.622552	0.335101	0.513673
HNRNPK	0.455152	9.37356	0.718901	0.3352	0.513673
HSPA8	0.245015	11.8309	0.530348	0.335493	0.513673
D630045J12RIK	-0.711841	6.62618	-0.806338	0.335794	0.513673
SNRPD2	0.869984	6.66919	0.836033	0.335881	0.513673
CBR3	-0.448442	8.51319	-0.712199	0.337107	0.515178
ERH	0.887152	7.72281	0.833679	0.338648	0.517164
PM20D2	1.01549	7.47043	0.849271	0.339388	0.517755
SERPINB8	-0.747558	7.65837	-0.807538	0.339519	0.517755
INPP1	-0.360698	9.00306	-0.650319	0.340028	0.518161
ATIC	0.36367	9.42217	0.650178	0.341586	0.520165
EFEMP1	0.247416	14.298	0.523206	0.341941	0.520335
UBA5	0.781151	7.78593	0.804367	0.34512	0.524572
HNRNPL	-0.656297	7.44176	-0.776129	0.34539	0.524572
ESAM	0.5957	9.37288	0.758636	0.345462	0.524572
NT5C3	0.438639	8.599	0.691915	0.346286	0.524967
GLO1	0.381942	12.2515	0.656225	0.346356	0.524967
SRSF1	0.604285	7.86076	0.759615	0.346458	0.524967
APIP	0.443349	6.34969	0.692863	0.347299	0.52552
GPD1	0.46923	10.9497	0.706111	0.347325	0.52552
ADH5	0.304327	10.4093	0.586441	0.347678	0.52552
UBA2	0.511751	7.33608	0.724451	0.347807	0.52552
IDH3A	0.428142	8.74346	0.681714	0.348962	0.526893
GLUD1	-0.805055	8.76857	-0.800176	0.35004	0.528148
S100A11	0.835147	8.09988	0.804699	0.3504	0.528318
LMAN1	-0.746845	9.44503	-0.786409	0.351613	0.529773
ASPH	-0.676139	11.0972	-0.769997	0.351967	0.529893
YWHAH	0.303072	9.76444	0.578175	0.352188	0.529893
ATP6V1E1	-0.86256	7.64971	-0.799716	0.355793	0.53494
LYPLA1	0.418913	8.67647	0.664493	0.35647	0.535582
CORO1C	0.382458	7.84571	0.639928	0.357074	0.536028
CRELD2	-0.309556	9.17243	-0.577347	0.357268	0.536028
YWHAQ	-0.367544	11.1895	-0.628158	0.357644	0.536216
SLC12A2	-0.24154	8.17235	-0.488272	0.358313	0.53676
NOTCH2	-0.263779	8.41711	-0.52086	0.358509	0.53676
CALU	-0.424653	9.56696	-0.663149	0.359508	0.537878
ZBTB8OS	0.747218	7.99226	0.768754	0.362077	0.540881
ADAM15	-0.364936	8.41571	-0.619236	0.362232	0.540881
NPL	0.346622	7.27365	0.604493	0.362274	0.540881
DNM2	0.330572	6.60052	0.582655	0.367522	0.548228
PHGDH	0.460693	7.80197	0.669455	0.367912	0.548228
YWHAG	-0.277552	11.3076	-0.524965	0.36807	0.548228
PRG2	0.72418	8.17053	0.753808	0.36822	0.548228
RPL9	-0.536908	6.39547	-0.699066	0.369792	0.549813
PLXDC2	-0.324524	11.0008	-0.573716	0.369799	0.549813
ADA	0.446281	9.34107	0.658399	0.370361	0.549928
DTD1	-0.465111	8.19678	-0.667808	0.370391	0.549928
IGF2R	-0.263033	8.3944	-0.499694	0.37233	0.552423
FAH	0.237768	9.69536	0.458945	0.374025	0.554553
SNX5	-0.559844	8.69787	-0.699322	0.374809	0.555331
PCX	0.792453	6.67444	0.755069	0.375423	0.555469
CTSC	-0.239688	10.1806	-0.459872	0.375601	0.555469
ADSS2	0.271236	8.45174	0.50604	0.375682	0.555469
EIF4EBP1	0.646999	6.68439	0.723158	0.37603	0.555599
COL4A1	0.273959	9.0189	0.505114	0.378889	0.559437
SLC25A4	0.680847	6.69265	0.722997	0.38132	0.562547
ADH1	-0.616195	8.95202	-0.705867	0.381726	0.562547
MCFD2	-0.483512	7.70339	-0.658658	0.38204	0.562547
AAMDC	-0.213087	10.9346	-0.402156	0.382262	0.562547
WFIKKN2	-0.291441	11.0098	-0.521635	0.382311	0.562547
SBSN	-0.298505	8.79775	-0.528679	0.382945	0.562769
FN1	0.213405	14.8598	0.401758	0.382988	0.562769
ATOX1	0.48254	9.42916	0.655125	0.38411	0.564029
PRELP	-0.230971	9.77513	-0.432311	0.38478	0.564625
PTGES3	0.389724	9.42256	0.601113	0.386697	0.567049
LY6C1	0.23026	10.0185	0.427735	0.387222	0.567081
LTBP1	-0.231116	9.52803	-0.42921	0.387249	0.567081
CAPG	0.406551	8.97056	0.610409	0.387668	0.567306
EPHA5	-0.284394	8.46812	-0.504764	0.388645	0.568346
FSCN1	-0.23876	8.80354	-0.437273	0.391001	0.571402
ADAMTS1	-0.206607	12.6323	-0.373605	0.393057	0.574013
OAF	-0.303176	10.4451	-0.519116	0.393699	0.574558
PANK4	0.560861	6.43434	0.670075	0.394087	0.574733
4931406C07RIK	-0.263788	9.77508	-0.470419	0.394603	0.575093
CDNF	-0.328373	7.83901	-0.541845	0.395161	0.575514
CD74	1.00861	7.68547	0.751317	0.395771	0.57601
VWA5A	-0.483863	9.19852	-0.637808	0.396227	0.576282
COPS7A	-0.433549	6.60623	-0.611734	0.397517	0.577447
SNX3	-0.396226	8.74297	-0.589967	0.397569	0.577447
HNRNPD	0.591996	9.41553	0.674026	0.397903	0.57754
HNRNPAB	0.365775	9.32694	0.567713	0.398631	0.578204
CCT4	-0.330302	7.18571	-0.537614	0.399598	0.579215
RNH1	0.348141	10.6317	0.551991	0.400178	0.579365
FNTA	0.370929	7.56324	0.569243	0.400244	0.579365
GOLIM4	-0.944505	7.74228	-0.736028	0.400715	0.579654
ADGRF5	0.804083	6.84446	0.711834	0.403569	0.583387
UBE2V1	0.734998	9.28217	0.698603	0.404187	0.583887
IPO9	0.506727	5.41151	0.634496	0.405006	0.584674
PABPC1	0.268268	7.36773	0.462005	0.405873	0.58553
SERPINC1	0.199601	15.5627	0.340166	0.406443	0.585957
TCP1	0.360289	9.06043	0.551592	0.407527	0.586822
PRKACB	0.580347	6.76606	0.655328	0.408099	0.586822
NOL3	0.534817	8.17336	0.64046	0.408104	0.586822
CAPZA2	0.353327	9.21099	0.545393	0.408176	0.586822
ATP5F1B	0.330045	10.0551	0.525439	0.408633	0.586822
FLT4	0.604852	8.51478	0.661547	0.4087	0.586822
PTGR1	0.41879	7.47779	0.58761	0.408964	0.586822
IPO5	0.273517	7.35741	0.461284	0.411895	0.590631
WFDC12	-0.643617	9.12683	-0.666272	0.412347	0.590883
ABHD14B	-0.366279	9.86343	-0.548266	0.413337	0.591906
SNRPA1	-0.721412	6.42178	-0.681343	0.413725	0.591913
FLG2	-1.00026	6.67463	-0.721243	0.413896	0.591913
ARL8A	-0.301009	7.8409	-0.48989	0.414467	0.592119
PEA15A	-0.28152	9.25852	-0.46782	0.414594	0.592119
PAFAH1B2	0.380898	9.09213	0.555344	0.415651	0.593233
ACADS	0.290944	7.10914	0.477026	0.415991	0.593321
ETHE1	0.624582	7.74736	0.654094	0.417324	0.594584
CHI3L1	0.179976	13.3014	0.275314	0.417592	0.594584
RPL27A	0.476842	7.98684	0.603734	0.417985	0.594584
PPIB	-0.308525	9.30314	-0.49268	0.418395	0.594584
VCAN	0.220342	9.91699	0.369717	0.418568	0.594584
CES1C	0.228743	16.5885	0.385336	0.418674	0.594584
MFAP4	1.47933	7.74788	0.747614	0.418823	0.594584
AK2	0.567537	6.33185	0.634469	0.419721	0.595463
CHCHD2	0.492474	7.28861	0.606116	0.420972	0.596842
SDC4	-0.271435	9.09254	-0.445235	0.422868	0.599133
CAB39	0.729877	7.45218	0.668605	0.423271	0.599306
CES2E	0.222574	11.5648	0.367615	0.424077	0.60005
GRHPR	0.234343	8.94224	0.387409	0.425359	0.601466
PTER	-0.477805	9.4757	-0.593173	0.425914	0.601853
TXNDC17	0.457437	9.73694	0.583498	0.426371	0.602101
TOM1	-0.547801	8.28597	-0.616962	0.427598	0.603142
C1QBP	-0.584446	6.60398	-0.62812	0.427672	0.603142
RBP1	-0.381181	11.5149	-0.538335	0.428754	0.604269
GSPT1	0.96021	7.46032	0.693024	0.429184	0.604476
NIPSNAP2	0.792609	7.19547	0.668492	0.430653	0.606146
PRDX6	-0.21595	12.9059	-0.346267	0.43148	0.60691
LYVE1	0.541434	8.92984	0.608637	0.432034	0.60729
MDH2	0.378964	11.5378	0.532259	0.432337	0.607316
EMILIN1	-0.215165	9.49451	-0.342981	0.433013	0.607868
CNTNAP5A	-0.572733	6.83517	-0.615742	0.433981	0.608502
GPT	0.379871	8.5621	0.53057	0.434121	0.608502
FBP2	0.402538	7.86108	0.544101	0.434513	0.608502
PTK7	0.270023	8.64382	0.429443	0.434744	0.608502
STX7	0.353025	7.82682	0.510726	0.434888	0.608502
ENOPH1	-0.516556	7.01686	-0.594756	0.435832	0.609392
DDAH1	-0.32074	9.37918	-0.482499	0.436094	0.609392
SPTBN1	0.320371	6.48823	0.48165	0.436518	0.609585
CXCL12	-0.296681	9.22238	-0.457751	0.437066	0.609952
RPL6	0.38402	6.47113	0.524912	0.440669	0.61458
PHB1	-0.853919	7.69299	-0.660516	0.442051	0.616104
VPS4B	0.456573	5.8494	0.560981	0.442888	0.616869
EIF4E	0.546318	8.25518	0.59326	0.444299	0.618431
TUBA8	0.339782	7.15791	0.486828	0.445947	0.620321
NLGN1	-0.26481	9.80877	-0.409577	0.446306	0.620417
PRPS2	0.401955	6.29668	0.527826	0.44694	0.620705
ENO3	-0.357132	13.1665	-0.498656	0.447093	0.620705
ACYP1	-0.18619	12.6604	-0.256989	0.449428	0.623541
ABI1	0.351626	6.36549	0.48988	0.450982	0.625189
SMPDL3B	1.15724	8.39883	0.677108	0.451201	0.625189
HSPE1	-0.274044	12.1731	-0.41471	0.452213	0.626186
CCT6A	0.319517	6.49189	0.459828	0.454246	0.628235
PPP1R2	0.290494	7.69127	0.43123	0.454318	0.628235
CHRD	-0.237333	8.3358	-0.360484	0.454574	0.628235
PRDX5	0.331117	12.1535	0.468791	0.455142	0.628613
PDHB	0.300938	7.27772	0.438887	0.457161	0.630928
PPIC	0.252964	10.2466	0.381329	0.457408	0.630928
FKBP3	0.306297	8.87269	0.443346	0.457886	0.63118
PLS3	0.191771	8.52811	0.263481	0.458219	0.631232
TUBB3	-0.785989	8.63811	-0.626554	0.458563	0.631299
YBX1	0.364052	8.39457	0.487911	0.459981	0.632732
TGM2	0.25865	8.7905	0.38627	0.460204	0.632732
GART	0.26561	8.24013	0.395146	0.460491	0.632732
RCN1	-0.208214	8.22542	-0.299306	0.461325	0.63347
CCN2	-0.215531	10.9196	-0.313476	0.462302	0.634362
H2-K1	0.627186	7.20349	0.590521	0.462568	0.634362
BAX	0.384096	7.95789	0.497219	0.463046	0.63461
GPI1	0.337372	12.0761	0.463973	0.463604	0.634969
VDAC3	0.643359	6.33982	0.592072	0.464164	0.635329
EIF3F	-0.581464	6.21822	-0.575659	0.464927	0.635965
COPS8	0.754144	7.71695	0.610762	0.466089	0.637148
KLK1B22	-0.6759	6.25961	-0.595665	0.46662	0.637465
PBDC1	-0.686335	7.1989	-0.597042	0.467139	0.637768
ANXA11	-0.535191	6.52472	-0.557918	0.46797	0.638494
ALDH9A1	0.271163	8.5568	0.392377	0.469637	0.639313
PSMD1	0.334502	7.04089	0.45464	0.469714	0.639313
PRKAR1A	-0.306225	8.85331	-0.429986	0.469725	0.639313
SLC25A5	-0.813527	9.08142	-0.614467	0.469884	0.639313
DHDH	0.263005	8.39545	0.381698	0.470065	0.639313
ANGPTL3	0.324683	7.22932	0.443786	0.472178	0.641315
CAR3	-0.506275	14.4249	-0.542284	0.472512	0.641315
CZIB	0.474687	8.49381	0.530146	0.472713	0.641315
APEX1	0.297232	7.2935	0.417884	0.472737	0.641315
RAB14	-0.199659	9.3721	-0.268176	0.4743	0.643028
MPI	0.199585	9.17976	0.266938	0.475502	0.64413
FUS	0.31626	10.0372	0.432559	0.475716	0.64413
PROS1	0.165684	12.496	0.165769	0.478	0.646281
PDIA4	-0.261962	8.24773	-0.372069	0.478127	0.646281
PSMC6	0.442126	7.25911	0.509369	0.478212	0.646281
FGL2	0.261067	9.46789	0.370189	0.47884	0.646563
MACROD1	0.406369	9.77714	0.490712	0.479025	0.646563
SELENBP1	-0.284402	11.2006	-0.395974	0.480693	0.648405
MB	-0.481472	15.5049	-0.522029	0.481252	0.648467
EIF1	0.242135	8.57386	0.341194	0.481346	0.648467
PHPT1	0.275906	10.4846	0.384905	0.4822	0.649021
RPS21	0.578709	6.75547	0.551689	0.482418	0.649021
PCMT1	-0.190204	9.72226	-0.237799	0.482668	0.649021
PRCP	-0.174971	10.6697	-0.192837	0.48432	0.650834
SEC13	-0.645117	7.16194	-0.563764	0.485349	0.651807
MARCKSL1	0.375255	7.88102	0.464842	0.485754	0.651941
PYGB	-0.265696	9.01873	-0.368464	0.486383	0.652376
SNX2	0.278262	8.42127	0.382953	0.486709	0.652403
HDDC3	-0.373723	7.77433	-0.461362	0.487944	0.653649
CD300LD3	0.968568	8.43229	0.604947	0.489379	0.655161
SHISA5	-0.285809	8.8016	-0.386837	0.490952	0.656856
MDH1	-0.249949	14.5617	-0.342241	0.492052	0.657786
MIF	0.336909	12.2451	0.431206	0.492263	0.657786
TPM2	0.278919	9.28652	0.376898	0.493384	0.658873
GSTM4	-0.244929	8.45162	-0.33304	0.494235	0.659385
SND1	-0.350823	6.34788	-0.4385	0.494814	0.659385
EIF3C	0.442538	5.57936	0.489294	0.494851	0.659385
ACO2	0.268671	11.2347	0.363504	0.495002	0.659385
DECR1	0.531301	5.10105	0.521111	0.495603	0.659776
PSMD2	0.243891	6.91053	0.328915	0.497035	0.661194
CYGB	-0.580142	8.16178	-0.532772	0.497287	0.661194
OMD	-0.303667	9.61057	-0.397106	0.49811	0.661876
RPS5	-0.410171	7.02483	-0.468571	0.49941	0.663191
DDX17	0.461161	6.7849	0.490985	0.499969	0.663522
IFI30	-0.206329	10.2332	-0.258727	0.502811	0.66688
GLS	-0.786091	6.57751	-0.564083	0.503441	0.667301
SLC1A2	-0.310261	7.72021	-0.39539	0.505467	0.669337
ATP6V1A	0.27871	6.76679	0.36449	0.505603	0.669337
PARK7	0.336779	10.1435	0.416177	0.506	0.669448
ACTR1B	0.505017	6.27148	0.496488	0.508649	0.672537
RPL30	0.373205	7.311	0.436318	0.509808	0.673567
SULT1A1	0.523912	6.88538	0.500805	0.510058	0.673567
BPIFA2	0.686484	8.78535	0.538764	0.510463	0.673685
BPNT1	-0.192911	8.23455	-0.222471	0.511017	0.674
TUBB5	0.271524	11.172	0.349568	0.512772	0.675898
RTRAF	0.407269	6.49606	0.451319	0.5131	0.675914
DLST	1.02015	9.41605	0.574899	0.514075	0.67678
LYPLA2	0.243484	7.1597	0.312223	0.514756	0.67726
AXL	-0.192027	10.2343	-0.217104	0.515477	0.677793
GSTP1	-0.262269	12.2691	-0.335523	0.516178	0.678296
ISOC1	0.224922	7.95495	0.281149	0.517682	0.679581
CMPK2	-0.538339	6.33945	-0.495585	0.517791	0.679581
EML2	0.240359	9.06291	0.303772	0.519281	0.680787
GANC	-0.449826	8.00191	-0.463382	0.519347	0.680787
IDH1	0.286479	11.0037	0.358678	0.519868	0.681053
YARS1	0.503467	7.0751	0.481366	0.520692	0.681485
EHD2	0.270828	7.59341	0.341151	0.520835	0.681485
PKP1	-0.766294	7.4434	-0.537389	0.521315	0.681638
NPM1	0.347493	6.41219	0.407139	0.52159	0.681638
CFL1	0.41595	12.8409	0.444712	0.52264	0.682593
PEBP1	-0.200842	14.5234	-0.230677	0.524224	0.684243
TNFRSF12A	-0.344469	9.68444	-0.401937	0.524566	0.684273
MYBPC2	0.384915	8.2013	0.42611	0.525142	0.684606
PHB2	-0.404246	6.60211	-0.435633	0.525664	0.684869
SNU13	-0.470494	7.06619	-0.459932	0.529155	0.688997
GUK1	-0.310518	7.3545	-0.369868	0.530856	0.690792
CCT5	-0.209875	7.17275	-0.243511	0.531388	0.691063
MMRN2	-0.271191	8.20404	-0.331037	0.532184	0.691381
CRABP2	-0.392263	8.83542	-0.421848	0.532618	0.691381
EHD1	0.240191	8.10275	0.291804	0.532983	0.691381
EIF3A	-0.367257	5.31993	-0.407503	0.533032	0.691381
CTBS	-0.197958	10.0171	-0.218035	0.533249	0.691381
DNM1L	-0.281988	7.06153	-0.339271	0.535529	0.693915
SCGB1A1	-0.275346	10.5545	-0.329609	0.538606	0.697383
NXPH1	0.499774	8.88864	0.45798	0.539376	0.697383
PMM2	0.216279	8.98774	0.249124	0.539424	0.697383
FH1	0.237169	9.44014	0.282083	0.539509	0.697383
KRT19	0.690497	9.83447	0.501339	0.540085	0.697633
QDPR	-0.245883	9.95438	-0.293366	0.540355	0.697633
BTD	-0.147042	10.9129	-0.0531107	0.541716	0.698967
PEPD	0.221731	10.0316	0.255636	0.543008	0.700212
AKR7A5	0.221792	7.9653	0.255403	0.543441	0.700348
MAN2B1	-0.140063	11.711	-0.0155184	0.546121	0.703377
MYLK2	0.339968	9.21686	0.374585	0.548178	0.705602
TPI1	-0.268148	14.9239	-0.312848	0.548712	0.705864
LAMTOR5	0.598192	9.41854	0.471254	0.550037	0.707143
NDRG2	0.298353	10.4781	0.340451	0.550608	0.707451
EFNB1	-0.191825	8.96097	-0.19177	0.552565	0.709051
CRYL1	-0.26374	9.05722	-0.304512	0.552704	0.709051
ALDH1A1	-0.243266	10.4654	-0.279448	0.552985	0.709051
NUTF2	-0.188424	8.26543	-0.183625	0.55321	0.709051
UAP1	-0.601896	7.94368	-0.46751	0.553788	0.709051
DBI	0.247547	12.5277	0.284285	0.553843	0.709051
S100A4	0.371339	9.17429	0.38731	0.554459	0.709415
HCLS1	0.379176	7.90615	0.39085	0.555149	0.709873
MUP3	-0.349925	8.42039	-0.371082	0.558035	0.713137
ETFA	0.30804	8.8341	0.340005	0.559664	0.714512
ANKRD2	0.332995	6.54878	0.358328	0.559779	0.714512
SERPINA1E	0.312465	7.2443	0.342114	0.561115	0.71579
H1F4	0.665369	10.2754	0.470248	0.561571	0.715945
DNASE2A	-0.266748	10.2579	-0.299539	0.562281	0.716423
PDGFA	0.339788	10.6669	0.359038	0.56366	0.717752
SNRNP200	-0.515952	5.18623	-0.434159	0.564078	0.717857
EAR1	0.668395	6.83281	0.464393	0.566771	0.720468
CSRP3	0.441839	9.30925	0.406414	0.56704	0.720468
NAPRT	-0.277624	10.3734	-0.306409	0.567141	0.720468
SRL	0.318399	7.37433	0.339977	0.568093	0.720877
H2AZ1	0.487085	7.62647	0.420541	0.568464	0.720877
H2BC7	0.52544	8.17667	0.431264	0.568882	0.720877
KRT79	-0.776123	13.2034	-0.477338	0.569013	0.720877
OAT	-0.532285	6.89908	-0.432326	0.569548	0.720877
HSPH1	0.202784	7.16742	0.203344	0.569762	0.720877
IPO7	0.318136	7.48912	0.338148	0.569823	0.720877
TAC2	-0.275093	8.882	-0.301272	0.570203	0.720931
RAB6A	0.365351	7.59563	0.366597	0.571455	0.722086
NANS	0.306282	8.22758	0.327305	0.571793	0.722087
GSTO1	0.57976	8.65734	0.439822	0.572953	0.723125
LYNX1	-0.165112	11.6326	-0.110821	0.574085	0.72364
CHMP4B	0.291921	7.51114	0.313031	0.574474	0.72364
DDB1	-0.149731	7.89751	-0.0568018	0.574487	0.72364
TPM4	0.265113	8.77057	0.287286	0.574715	0.72364
AHSA1	0.197302	7.83372	0.189016	0.575685	0.724035
SERPINA3N	-0.135004	15.8815	0	0.575706	0.724035
CCT2	0.217068	7.11023	0.222939	0.577567	0.725948
COPB2	0.223604	8.37863	0.232611	0.578167	0.726275
RAP1GDS1	0.274077	7.2467	0.287975	0.584637	0.733971
KRT34	0.59897	6.96178	0.428319	0.586216	0.735522
RARS1	0.166692	7.74597	0.110022	0.587691	0.73694
C1QTNF1	-0.462207	7.15651	-0.388396	0.590317	0.739799
SUCLA2	0.159926	9.19201	0.0884482	0.590851	0.739857
CARHSP1	-0.30871	7.63164	-0.311607	0.591055	0.739857
RABGGTA	-1.11832	12.2008	-0.47734	0.591842	0.740401
NRP1	0.145863	9.30855	0.0375859	0.592183	0.740401
MAP4	0.165882	8.39144	0.10399	0.597287	0.746347
NAXD	-0.160188	7.91297	-0.0870291	0.597654	0.746369
HMBS	0.308442	5.71961	0.304727	0.59851	0.746608
PFN1	0.321304	12.028	0.31371	0.598544	0.746608
LAMB1	-0.141328	9.87873	-0.0175175	0.599599	0.747489
ISYNA1	-0.253455	9.89382	-0.252999	0.60194	0.749969
RPS7	0.229243	7.76771	0.223606	0.602292	0.749971
KRT2	-0.54464	13.002	-0.39714	0.603173	0.75023
CTSL	-0.121305	12.4924	0	0.603202	0.75023
FDPS	0.229962	8.54522	0.223247	0.604178	0.751007
APOBEC2	-0.495741	8.91727	-0.382159	0.605468	0.751586
SUMO2	0.225943	10.5238	0.216625	0.605948	0.751586
UBE2B	0.393207	7.20731	0.34547	0.60623	0.751586
LSM2	0.293506	6.56342	0.286536	0.606328	0.751586
PKIA	0.336889	7.27099	0.316373	0.606401	0.751586
CANX	-0.187406	8.64122	-0.151106	0.607743	0.752812
NIBAN2	-0.393294	7.17777	-0.343526	0.608215	0.752911
GDI2	0.174087	10.9948	0.120988	0.608527	0.752911
ARCN1	0.380318	7.22088	0.336814	0.609066	0.753142
HYI	0.141687	8.90123	0.018253	0.609923	0.753766
RAB7	-0.150382	9.16605	-0.0513973	0.610304	0.753801
BLMH	0.126873	11.0554	0	0.61233	0.755867
FKBP10	-0.465637	5.61516	-0.364326	0.613857	0.757315
VPS25	-0.308824	5.27748	-0.29039	0.615069	0.758004
HNRNPDL	-0.439183	6.95993	-0.354357	0.615126	0.758004
LGALS1	0.150561	10.4417	0.0509712	0.615479	0.758004
PTMA	0.298	11.038	0.27947	0.618674	0.761499
PPM1A	0.220766	8.19207	0.20047	0.619553	0.762143
ANGPTL2	-0.344975	8.49093	-0.307912	0.62056	0.762719
MCTS1	-0.314976	8.79942	-0.289618	0.620734	0.762719
PYCR3	-0.18312	7.54037	-0.135437	0.621675	0.763436
PCYOX1L	-0.297126	6.49484	-0.27591	0.622109	0.76353
ATP1B2	-0.209573	8.85886	-0.182258	0.622551	0.763634
MUP18	0.229335	11.0831	0.208975	0.623863	0.764804
AK1	-0.274768	13.935	-0.254136	0.626864	0.767642
HMOX1	-0.370354	5.51523	-0.314907	0.626896	0.767642
RPIA	-0.412831	10.8611	-0.332283	0.627467	0.767652
KRT1	-0.584996	12.5954	-0.378215	0.627622	0.767652
NQO1	-0.191684	8.33583	-0.148453	0.629327	0.769182
CMPK1	0.172647	8.65712	0.108986	0.629593	0.769182
ETFB	0.287838	9.04372	0.260251	0.632509	0.772304
CSTB	-0.220312	10.2238	-0.190781	0.633796	0.773434
DSTN	0.242572	10.7982	0.21652	0.635506	0.774794
RSU1	0.320959	7.49054	0.280101	0.63597	0.774794
ENSA	0.250439	7.30297	0.224449	0.635998	0.774794
SERPING1	0.115	14.521	0	0.637042	0.77519
TBCA	0.214203	7.91853	0.180276	0.637233	0.77519
GSTT2	-0.244683	8.07281	-0.217454	0.637411	0.77519
NAGA	-0.135631	8.48057	0	0.637871	0.775309
MAPK3	0.201924	8.38573	0.161286	0.638241	0.775317
FERMT2	0.184004	7.61567	0.129412	0.638654	0.775379
RUVBL1	0.275798	5.73699	0.243738	0.641189	0.778015
KRT75	-0.496248	7.8038	-0.342967	0.642195	0.778793
MAN1A2	-0.72046	7.22813	-0.380111	0.643884	0.780289
IMPA1	0.142446	9.79078	0.0185406	0.644385	0.780289
DPP3	0.117916	8.9967	0	0.644523	0.780289
SKP1	-0.125115	8.8407	0	0.645074	0.780422
HSPD1	0.163975	8.82519	0.0825578	0.645363	0.780422
GLUL	0.198632	10.9162	0.151978	0.645745	0.780443
FHL1	0.347156	10.979	0.285336	0.646554	0.780979
ADAM19	0.199926	8.58625	0.153249	0.647274	0.781407
UBA3	-0.294705	6.7771	-0.252818	0.64786	0.781509
MAN1A	0.108285	12.2716	0	0.648089	0.781509
UFM1	0.340616	7.72172	0.279892	0.648858	0.781692
IL6RA	-0.168763	8.4438	-0.0928619	0.649069	0.781692
GALK1	-0.245459	7.40935	-0.209842	0.649454	0.781692
PTBP1	0.201649	7.23936	0.154658	0.649704	0.781692
PSMC4	-0.246508	6.09942	-0.209849	0.650975	0.78175
LACTB2	0.396032	7.67992	0.302797	0.65105	0.78175
CCL19	0.259289	9.08994	0.221937	0.651168	0.78175
ERAP1	0.111912	9.3459	0	0.651214	0.78175
CBR1	-0.168722	9.32942	-0.091739	0.652098	0.782371
CSRP1	0.171039	7.89971	0.0967794	0.652604	0.782437
TUBB6	-0.221518	9.31008	-0.180506	0.652885	0.782437
PURA	0.210755	7.83294	0.165784	0.653746	0.78287
VDAC2	0.277965	7.5291	0.235442	0.654112	0.78287
PRKACA	0.192423	8.36174	0.137245	0.654612	0.78287
TTN	0.348834	6.70115	0.278583	0.654996	0.78287
SPTAN1	0.19614	7.2575	0.143158	0.655077	0.78287
TPM1	0.136939	10.4083	0	0.656881	0.784587
MGP	-0.122437	10.37	0	0.658553	0.786145
ILK	0.297434	5.50018	0.245635	0.659031	0.786277
PTMS	-0.196735	10.666	-0.141357	0.660568	0.787216
POLR2H	-0.278342	6.3833	-0.230706	0.66064	0.787216
RPS12	-0.195236	7.44457	-0.138794	0.660923	0.787216
PGGHG	-0.209235	8.758	-0.159288	0.661546	0.78752
UBE2R2	-0.173081	8.10991	-0.0975326	0.66275	0.788173
PRDX2	0.154611	10.6638	0.0536639	0.662832	0.788173
D1PAS1	-0.174761	7.56044	-0.10054	0.663972	0.78823
TGM1	0.519616	7.11619	0.325515	0.663981	0.78823
CTSS	-0.113606	13.1496	0	0.664139	0.78823
COL5A2	0.269158	7.76206	0.220491	0.66461	0.78823
RAD23B	0.154349	9.02821	0.0525636	0.664724	0.78823
S100A1	0.229746	8.69661	0.182287	0.665704	0.788955
TIE1	0.358344	7.88755	0.272015	0.667289	0.790109
CRYZL1	-0.289762	6.16588	-0.233731	0.667417	0.790109
SAE1	0.257752	6.90826	0.20836	0.668104	0.790291
PAFAH1B3	0.286243	7.54523	0.230435	0.668493	0.790291
PALM	-0.512493	7.60663	-0.318212	0.66948	0.790291
CAMK1	0.191794	7.21662	0.129124	0.6695	0.790291
STX1B	-0.231563	8.44968	-0.181865	0.669545	0.790291
ITGBL1	-0.138196	9.42284	-0.0024343	0.669788	0.790291
UGDH	-0.378465	8.0969	-0.276962	0.671207	0.791528
GSS	-0.104998	8.4297	0	0.671788	0.791695
GCLC	-0.249811	6.18755	-0.198448	0.672089	0.791695
ACO1	-0.166085	8.7311	-0.0780336	0.676632	0.796607
RBBP4	0.477	7.76928	0.302224	0.677022	0.796628
LAMA4	-0.106817	10.2972	0	0.679237	0.798795
GC	0.104482	15.6492	0	0.680676	0.800047
INMT	-0.430004	9.66353	-0.282283	0.684341	0.803731
CSK	0.283652	5.99309	0.216289	0.684562	0.803731
KLK1	-0.228335	9.44113	-0.168739	0.685102	0.803923
ANP32E	0.144415	7.33108	0.0215011	0.685815	0.804319
USP14	0.17024	7.89642	0.0827674	0.689183	0.807447
PM20D1	-0.213208	7.78059	-0.148982	0.689531	0.807447
PAICS	0.340239	7.03939	0.244129	0.689615	0.807447
HSPA1L	-0.190295	7.79977	-0.116926	0.691135	0.808783
YWHAZ	0.189726	11.7865	0.11586	0.691568	0.808847
TRF	0.0874709	18.4745	0	0.695717	0.813254
TUBA1B	-0.158575	12.2077	-0.0560495	0.696967	0.81427
RENBP	-0.25233	7.45713	-0.181256	0.700687	0.818117
DHX15	-0.443348	7.1759	-0.269908	0.701024	0.818117
GGCT	0.164991	7.71463	0.0684266	0.702159	0.818994
COX2	0.273299	6.05201	0.195592	0.702873	0.819145
TAGLN	-0.233877	6.5105	-0.163368	0.703055	0.819145
MAT2A	0.170667	7.30631	0.0789233	0.703864	0.819642
RAB2A	-0.140452	11.4231	-0.0087268	0.705694	0.821264
KRT16	0.430451	10.3077	0.261634	0.706026	0.821264
EPB41L2	-0.18201	6.80809	-0.0974323	0.706869	0.821433
LBP	0.0888237	12.8452	0	0.707249	0.821433
ASS1	-0.145676	8.22618	-0.023	0.707324	0.821433
COL3A1	-0.102282	13.2017	0	0.707794	0.821461
KRT73	-0.431587	11.556	-0.259958	0.708117	0.821461
NUDT2	-0.113392	7.89585	0	0.709175	0.822243
KRT6A	-0.389288	11.265	-0.244923	0.710618	0.82347
PGM5	0.383263	11.2366	0.24221	0.711378	0.823904
KRT76	-0.446123	12.2013	-0.259496	0.712577	0.824846
SPR	0.155911	10.0611	0.0466128	0.713729	0.825649
ESD	-0.145852	8.79272	-0.0227698	0.71436	0.825649
NME2	-0.163464	12.7919	-0.0621288	0.71443	0.825649
DPYSL3	0.136366	8.72171	0	0.715005	0.825828
VPS29	0.191725	8.74494	0.108428	0.715357	0.825828
TRH	0.297669	10.5746	0.200792	0.716286	0.826454
PFN2	-0.116836	10.1145	0	0.717369	0.827257
AKR1B7	0.298119	7.81024	0.19936	0.718484	0.8279
UBE2N	0.0949356	8.85736	0	0.718727	0.8279
NPEPPS	0.0992965	10.4712	0	0.719345	0.8279
APPL1	0.401427	7.93198	0.240717	0.719476	0.8279
ACY1	-0.129508	7.26635	0	0.725017	0.833828
THBD	-0.203524	6.86627	-0.118649	0.725935	0.834092
RPS3A1	-0.312757	7.29132	-0.201103	0.726027	0.834092
PDLIM3	0.23637	7.77862	0.151179	0.72678	0.834509
MRC2	-0.106727	9.61474	0	0.727307	0.834666
MSLN	-0.121177	8.57595	0	0.72777	0.834749
HBB-B1	-0.513163	15.737	-0.257708	0.728902	0.835142
YWHAB	-0.119899	8.94564	0	0.729046	0.835142
CRYZ	-0.114277	7.96883	0	0.729285	0.835142
RPS11	0.233164	6.87402	0.146427	0.730079	0.835605
CASP3	0.346855	7.95908	0.209434	0.733955	0.839591
PLIN3	0.139161	6.99897	0.00437043	0.734442	0.839699
LDHA	0.115374	14.0608	0	0.735176	0.839836
C1QTNF5	0.121297	8.91266	0	0.735347	0.839836
EDIL3	-0.281155	8.20696	-0.176807	0.735925	0.840047
SLC3A2	0.0863712	9.76693	0	0.73752	0.841028
TSKU	-0.156317	6.75715	-0.0427728	0.73818	0.841028
KPNB1	0.104055	8.16157	0	0.738358	0.841028
UQCRC1	0.274928	6.92682	0.171207	0.73861	0.841028
LECT2	0.294408	6.72878	0.182073	0.738751	0.841028
ACTL6A	-0.332637	6.98355	-0.199091	0.73966	0.841615
GAPDH	0.139037	14.8904	0.00393254	0.740711	0.842361
SERPINA1D	-0.146304	14.3045	-0.0210469	0.7434	0.844681
COL18A1	0.0888478	10.7406	0	0.743541	0.844681
FGL1	-0.177963	8.80981	-0.0777613	0.744146	0.84492
AHCYL2	0.177142	7.45829	0.076343	0.744808	0.845223
IAH1	0.269394	8.21825	0.160572	0.749135	0.849682
HK2	0.156693	7.67615	0.0412829	0.749914	0.849982
KLC1	0.20469	4.98373	0.108359	0.750194	0.849982
PSMD4	0.242025	6.68579	0.13924	0.753922	0.853752
ERP29	0.243966	6.70689	0.140067	0.754885	0.854391
SMTNL1	0.230739	7.88627	0.129524	0.75566	0.854815
DDOST	0.186254	7.16054	0.0845933	0.756206	0.854981
CAND2	0.178733	6.53457	0.0742268	0.757763	0.856033
GATD3A	0.163323	7.69328	0.051173	0.757938	0.856033
ECI1	-0.169676	8.40187	-0.0610213	0.758544	0.856266
SEMA4A	0.198836	7.91769	0.0978421	0.759526	0.856921
BPGM	0.236424	8.60135	0.13053	0.761558	0.858433
SNCG	0.173594	7.03988	0.06581	0.761766	0.858433
SYNE1	0.286992	7.75717	0.161227	0.762071	0.858433
PRORSD1	0.153244	7.58776	0.0321509	0.766219	0.862651
NQO2	-0.132874	8.99602	0	0.767295	0.863409
GSTM5	-0.117935	9.32492	0	0.768415	0.864214
EPHX2	0.166078	7.53989	0.0525678	0.769933	0.865107
PPA1	0.115401	8.89525	0	0.770018	0.865107
PPP3CA	0.076693	8.7896	0	0.77137	0.865923
HSD17B10	-0.2294	8.1762	-0.119418	0.771728	0.865923
HBB-B2	-0.430553	12.8589	-0.199957	0.772315	0.865923
ADK	-0.161898	9.03356	-0.0455838	0.772365	0.865923
MARCKS	0.111602	10.059	0	0.773276	0.866049
NENF	-0.126266	10.3588	0	0.773592	0.866049
AMY1	-0.0766049	11.3912	0	0.774065	0.866049
PHOSPHO1	-0.220434	6.56217	-0.110924	0.774367	0.866049
MEMO1	-0.0968278	7.27159	0	0.775011	0.866049
SCRN2	0.129277	7.66957	0	0.77506	0.866049
TXNRD1	0.0856668	8.65362	0	0.775313	0.866049
CRKL	0.118154	7.29287	0	0.776764	0.867217
COL15A1	-0.0896125	9.2724	0	0.777256	0.867314
BCAT2	-0.165206	7.02318	-0.048959	0.779317	0.869159
SNX12	-0.0863133	8.88542	0	0.780498	0.869748
TNNT3	0.173548	8.53905	0.0600578	0.780658	0.869748
CLTB	0.130107	9.33374	0	0.785218	0.874373
CNDP2	-0.145466	10.3365	-0.015554	0.786486	0.87503
A1BG	-0.326218	8.91659	-0.15929	0.786719	0.87503
NUDT16	-0.120453	5.75271	0	0.787036	0.87503
DSP	-0.241263	8.30977	-0.118182	0.788322	0.875532
PGM2	0.163075	8.99853	0.0437746	0.788365	0.875532
COLEC12	-0.0957933	9.79515	0	0.788716	0.875532
ENO1	0.0868941	14.4404	0	0.790772	0.877359
LASP1	0.124405	8.57464	0	0.791682	0.877912
CRK	-0.121226	7.15124	0	0.793282	0.879232
RPS24	0.143134	6.46045	0.0106328	0.796148	0.881651
SNRPD3	0.208976	7.5033	0.090636	0.79629	0.881651
RPL14	-0.170327	6.63385	-0.0502474	0.800899	0.885909
QSOX1	-0.05914	13.9342	0	0.800964	0.885909
TFF1	0.149717	7.11897	0.0207162	0.806971	0.892091
FAHD1	-0.19229	7.22221	-0.0707555	0.808944	0.893591
ANXA3	0.107755	9.04797	0	0.809164	0.893591
OBP1A	-0.42428	8.84203	-0.164988	0.809716	0.893739
GDA	-0.0969826	11.7727	0	0.810224	0.893839
PPP1R1A	-0.135258	8.16086	0	0.813391	0.895776
OTUB1	0.0702505	9.40526	0	0.814041	0.895776
METTL26	0.125989	7.0688	0	0.814408	0.895776
GLOD4	0.0874954	10.174	0	0.81473	0.895776
FKBP4	-0.065366	8.76641	0	0.814973	0.895776
PFKP	0.113226	7.50443	0	0.815044	0.895776
MVP	-0.139913	5.59655	-0.0041923	0.8151	0.895776
ALDOA	-0.097942	15.4959	0	0.815332	0.895776
RPL22	-0.116697	7.96223	0	0.817038	0.897189
CFD	-0.059092	13.6055	0	0.818015	0.897801
LUM	0.0559297	13.3378	0	0.820473	0.899827
SMPX	0.175983	7.5387	0.0508837	0.82088	0.899827
SUCLG2	-0.19441	7.64907	-0.0678051	0.821124	0.899827
FBLN1	-0.0548634	14.2003	0	0.822343	0.900701
ARL3	-0.0966907	8.51159	0	0.824111	0.902175
SERPINA1B	-0.0578058	16.4341	0	0.827042	0.904921
CALCB	0.136085	8.23419	0	0.828113	0.905378
KRT10	-0.212365	13.1375	-0.0780681	0.828307	0.905378
CDH11	-0.0753462	9.59277	0	0.830089	0.906064
FKBP2	-0.101388	8.98412	0	0.830147	0.906064
IGSF21	-0.169415	9.29716	-0.0414907	0.830205	0.906064
PRKAR2A	-0.11372	6.37198	0	0.830788	0.906238
GSTM7	0.0875252	8.51475	0	0.831751	0.906825
PECAM1	-0.110102	7.1686	0	0.832742	0.907442
CD109	-0.0552004	10.2703	0	0.834276	0.908651
OXSR1	-0.0768039	7.60644	0	0.83547	0.909382
PDGFRA	-0.0635478	8.1826	0	0.835798	0.909382
EHD4	0.0808384	8.30199	0	0.838803	0.912188
HINT1	0.0883103	11.8744	0	0.839391	0.912363
BANF1	-0.110928	8.88255	0	0.840218	0.912731
PKM	-0.0536158	14.8529	0	0.840787	0.912731
FABP4	0.185725	12.1515	0.0531047	0.841432	0.912731
TXNL1	-0.0536129	9.22932	0	0.841437	0.912731
CALM1	0.0585816	10.0085	0	0.842467	0.913384
GSTA4	0.116979	9.09829	0	0.844194	0.913746
SNED1	0.0597075	10.4476	0	0.844712	0.913746
SGTA	0.0620151	7.84207	0	0.844731	0.913746
TINAGL1	-0.0990784	9.37267	0	0.844983	0.913746
SRM	-0.0841325	8.41441	0	0.845224	0.913746
FBN1	-0.0476203	10.5541	0	0.846242	0.913746
LHPP	0.0695704	7.32185	0	0.84733	0.913746
PRSS35	0.0815927	7.9377	0	0.847535	0.913746
CD248	-0.112547	9.07452	0	0.847793	0.913746
FSTL3	0.0931759	8.95716	0	0.847824	0.913746
OXCT1	0.315053	12.8369	0.10925	0.84838	0.913746
ALDH2	-0.157052	9.91392	-0.0244077	0.848396	0.913746
EIF3B	0.126048	7.08128	0	0.848781	0.913746
ACAA1A	0.20298	6.59636	0.0626959	0.848784	0.913746
ALDH6A1	0.100745	8.14539	0	0.849807	0.914387
MAPK1	-0.0790319	7.30396	0	0.850878	0.915079
CCT7	0.0937956	6.74793	0	0.852575	0.916443
MUSTN1	0.131187	8.65847	0	0.853176	0.916628
COL4A2	-0.0511007	10.4835	0	0.853853	0.916895
CARNMT1	0.151718	6.48273	0.0173865	0.856341	0.919105
PPIA	-0.0945258	12.8514	0	0.857594	0.919611
SEPHS1	-0.125675	8.63386	0	0.857673	0.919611
TUBB4B	-0.0661464	11.7942	0	0.858756	0.920311
FABP3	0.133819	11.9253	0	0.85925	0.920379
SEPTIN11	0.0703455	7.18584	0	0.860082	0.920412
PPA2	-0.136807	7.17601	0	0.860142	0.920412
ACAA2	-0.0887988	9.19641	0	0.861455	0.921357
KRT42	0.219559	11.4679	0.0660299	0.862027	0.921507
ISG15	0.107587	6.01087	0	0.865958	0.924909
PREP	0.0490196	9.54358	0	0.866075	0.924909
BLVRA	-0.0581825	8.91672	0	0.867562	0.926034
AKR1A1	-0.0751838	10.481	0	0.868492	0.926565
MTPN	0.0956559	9.50058	0	0.869578	0.927136
CLTA	0.0734286	8.11952	0	0.870271	0.927136
ELOB	0.0490645	8.57572	0	0.870531	0.927136
UBE2M	0.0830297	8.74595	0	0.870762	0.927136
MYH8	0.137579	8.87435	9.12e-05	0.871397	0.92735
WFDC2	-0.0786123	10.667	0	0.87359	0.929222
COPG2	-0.217776	6.66832	-0.0591572	0.874425	0.929559
COMT	-0.0720359	7.35268	0	0.874798	0.929559
KRT15	-0.217842	10.0945	-0.0585644	0.875722	0.929559
SSB	-0.0774333	6.62838	0	0.876106	0.929559
SEPTIN2	-0.06517	8.47123	0	0.876892	0.929559
HBA-A1	-0.247037	14.751	-0.0694847	0.877188	0.929559
PPP1R7	0.0515842	8.2238	0	0.877315	0.929559
ALDH4A1	-0.0853799	7.06094	0	0.877385	0.929559
MAN2C1	0.102248	7.24216	0	0.877989	0.929737
HIBADH	-0.0835776	7.61441	0	0.878549	0.92987
LEPR	0.0523976	8.54659	0	0.87975	0.93068
DYNLRB1	-0.0805194	8.077	0	0.880312	0.930815
HAMP	-0.163731	9.63413	-0.0239829	0.883121	0.933323
FKBP1A	-0.0556685	11.0539	0	0.88556	0.935438
PLEC	0.0451007	9.21232	0	0.886078	0.935523
SUCLG1	0.0997905	7.6654	0	0.88775	0.936826
UAP1L1	-0.0607125	8.04908	0	0.889125	0.937713
ANXA6	0.0822885	6.62431	0	0.889579	0.937713
IGFBP4	-0.0341323	11.696	0	0.889907	0.937713
SOD2	-0.0377799	10.6609	0	0.891093	0.938501
BCL2L13	0.0525043	7.29392	0	0.894948	0.942097
PNP	-0.0772157	9.54143	0	0.895914	0.94265
GRB2	-0.0347302	9.5245	0	0.896619	0.942928
ATP5F1C	0.119196	7.21044	0	0.897495	0.943384
ECHDC1	-0.0946012	6.64599	0	0.898971	0.944472
HAGH	-0.0493829	8.49194	0	0.899656	0.944727
ARHGDIA	-0.0510366	11.7263	0	0.900782	0.945352
CAPN3	-0.111281	7.34211	0	0.901587	0.945352
SH3BGR	-0.128348	6.58124	0	0.901833	0.945352
SERPINB1A	-0.075234	10.5893	0	0.90202	0.945352
COL14A1	0.0412385	7.1975	0	0.905355	0.948086
NUCB2	0.0390065	7.65592	0	0.905515	0.948086
DUSP3	0.0411713	8.11811	0	0.906194	0.948332
HIKESHI	0.0541646	8.02385	0	0.90683	0.948533
PSMD5	-0.0381901	7.03694	0	0.907306	0.948568
UCHL3	0.0435068	8.84976	0	0.909843	0.950348
BOLA2	0.0629094	7.03569	0	0.909898	0.950348
AHCY	-0.0487481	10.1148	0	0.910987	0.950693
PRMT1	0.0388785	7.26469	0	0.911118	0.950693
OLA1	-0.0478978	12.334	0	0.91317	0.952087
GNB1	-0.0401878	8.24787	0	0.913963	0.952087
CPPED1	0.048021	8.21405	0	0.913988	0.952087
CFL2	-0.0554837	9.14032	0	0.914235	0.952087
ALDH1A2	-0.054378	10.3182	0	0.916796	0.954289
RPL3	-0.073005	6.84122	0	0.919198	0.956293
KRT14	0.10772	11.4086	0	0.919615	0.956293
TUBB2A	-0.0536558	10.4826	0	0.92169	0.957984
HNRNPF	0.0609928	6.84151	0	0.923892	0.959611
CASQ1	0.0604527	10.2029	0	0.924153	0.959611
AKR1B1	-0.042917	12.3673	0	0.925166	0.960196
PGK1	0.0399224	14.5934	0	0.928031	0.962043
P4HA1	0.0601471	6.86282	0	0.928111	0.962043
SUGT1	-0.0312499	7.02699	0	0.928295	0.962043
RPS4X	0.0558371	6.81072	0	0.929368	0.962688
ADPRHL1	0.0702067	7.37358	0	0.931103	0.963039
EEF1A2	-0.0454611	12.8006	0	0.931584	0.963039
COMP	-0.0265898	9.145	0	0.931761	0.963039
UBE2G1	0.0626067	6.46099	0	0.932166	0.963039
UCMA	-0.0329756	9.42647	0	0.93228	0.963039
GPX3	0.0213961	13.2848	0	0.932409	0.963039
CHST12	-0.0297044	9.21465	0	0.933741	0.963438
PRDX3	-0.0292673	7.90757	0	0.933811	0.963438
GSTZ1	-0.0582822	8.46301	0	0.934214	0.963438
HBB-Y	0.0939476	7.51468	0	0.934598	0.963438
MAPK9	-0.0378803	7.03194	0	0.935931	0.964159
ACAT1	0.0332604	7.93348	0	0.9362	0.964159
AMY2A5	-0.0286158	8.94587	0	0.938112	0.965282
SEPTIN7	-0.0267755	7.86998	0	0.938192	0.965282
KRT8	0.0455094	10.1209	0	0.940129	0.966809
PGM1	-0.0346431	12.9257	0	0.94226	0.968321
SMOC1	-0.0298145	7.54319	0	0.942886	0.968321
KRT82	-0.0942304	7.36501	0	0.942958	0.968321
CAST	0.0367898	7.10505	0	0.944509	0.969448
TARDBP	0.0423778	7.13752	0	0.947852	0.972413
TAGLN3	0.036287	8.00845	0	0.949115	0.972861
NT5C	0.0293265	8.42552	0	0.94957	0.972861
CHST1	-0.0496742	6.52027	0	0.949655	0.972861
PPID	-0.0282832	8.3931	0	0.950526	0.973288
VASN	-0.0211506	9.06275	0	0.951324	0.973638
LGALSL	0.0443099	7.88318	0	0.952823	0.974581
TCN2	-0.0152261	12.7992	0	0.953168	0.974581
ACOT2	0.0267094	7.65839	0	0.953613	0.974581
KRT17	-0.0503873	9.00891	0	0.955293	0.975832
PGAM2	-0.0314566	13.7262	0	0.956413	0.976476
RAB1B	0.0235957	8.03512	0	0.956843	0.976476
HNRNPH1	-0.0237592	7.35636	0	0.957294	0.976476
HAL	0.0391855	8.6683	0	0.958206	0.97694
NPEPL1	0.0190463	10.7951	0	0.959342	0.977633
NEDD4	0.0301595	6.55376	0	0.959957	0.977793
RPLP1	0.025271	7.54352	0	0.961915	0.978682
NXN	-0.0284298	6.16324	0	0.962633	0.978682
TPD52L2	-0.0249087	7.17282	0	0.963546	0.978682
NIT2	-0.0139883	8.83425	0	0.963593	0.978682
SCRN3	-0.020019	8.02719	0	0.963958	0.978682
HADHA	0.031723	6.10814	0	0.964156	0.978682
ITM2C	-0.0258463	8.48675	0	0.964211	0.978682
CAT	-0.0269242	8.57332	0	0.964492	0.978682
KRT5	-0.0481353	11.0808	0	0.964975	0.978708
ALDH3A1	0.0430692	7.655	0	0.969216	0.982544
MYH4	0.0236907	9.77384	0	0.969826	0.982696
DGCR2	-0.0368122	8.49464	0	0.970781	0.983197
PPME1	-0.0184304	5.72647	0	0.973247	0.984663
LRP8	0.0182874	8.83356	0	0.973722	0.984663
ISLR	-0.0093258	12.0418	0	0.973985	0.984663
GCLM	-0.0130628	9.01625	0	0.97407	0.984663
CAR1	0.0428923	8.62333	0	0.974812	0.984664
API5	-0.0251471	13.1594	0	0.974992	0.984664
MTAP	-0.0113148	7.64919	0	0.976506	0.985521
SH3BGRL	0.015929	10.6471	0	0.976763	0.985521
KRT80	-0.0270774	7.42031	0	0.979168	0.987122
ETF1	0.0124396	7.24157	0	0.979273	0.987122
MPST	0.00791154	9.04813	0	0.980676	0.988071
NCCRP1	0.0308416	8.07216	0	0.9824	0.989196
ATP5F1A	-0.0112148	9.49804	0	0.982718	0.989196
SEMA4D	0.00868823	7.41194	0	0.983745	0.989763
MAN2A1	0.00554423	10.2358	0	0.984282	0.989837
PFAS	0.00852894	6.9508	0	0.985351	0.990447
KRT77	0.015174	14.1131	0	0.98725	0.991889
YWHAE	-0.0050714	11.3932	0	0.987756	0.991932
XPNPEP1	0.00440128	7.59749	0	0.989516	0.993232
CRIP1	-0.0111597	10.3453	0	0.99049	0.993743
LOXL1	-0.003214	9.27917	0	0.991011	0.99378
EXTL1	0.0059223	7.09199	0	0.991455	0.99378
ACYP2	-0.0055391	11.5879	0	0.992165	0.994025
NAXE	0.00244824	10.5439	0	0.993539	0.994691
ADAM9	0.00255377	8.6471	0	0.99376	0.994691
RPL17	0.00427726	7.00699	0	0.994678	0.995144
ALB	0	19.5313	0	1	1
